# Widespread lateral gene transfer among grasses

**DOI:** 10.1101/2020.02.17.952150

**Authors:** Samuel G. S. Hibdige, Pauline Raimondeau, Pascal-Antoine Christin, Luke T. Dunning

## Abstract

- Lateral gene transfer (LGT) has been documented in a broad range of prokaryotes and eukaryotes, and it can promote adaptation. LGT of functional nuclear genes has been reported among some plants, but systematic studies are needed to assess the frequency and facilitators of LGT in the group.
- We scan the genomes of a diverse set of 17 grass species that span more than 50 million years of divergence and include major crops to identify grass-to-grass protein-coding LGT.
- We identify LGT in 13 species, with significant variation in the amount each received. Rhizomatous species acquired statistically more genes, probably because this growth habit boosts opportunities for transfer into the germline. In addition, the amount of LGT increases with phylogenetic relatedness, which might reflect genomic compatibility amongst close relatives facilitating successful transfers. However, genetic exchanges among highly divergent species with overlapping distributions also occur, pointing to an additional role of biogeography.
- Overall, we show that LGT is a widespread phenomenon in grasses, which has moved functional genes across the entire grass family into domesticated and wild species alike. The dynamics of successful LGT appears to be dependent on both opportunity (co-occurrence and rhizomes) and compatibility (phylogenetic distance).

## Supplemental Figures, Tables & Datasets for "Widespread lateral gene transfer among grasses": Table_S1.xlsx

### Sheet: Tree-building datasets
Subfamily	Clade	Species	Type	Source	Filter 1	Filter 2	Filter 3	Additional info
Aristidoideae	-	Aristida congesta	Transcriptome	Washburn et al. 2017		●	●	#CDS = 28,316
Aristidoideae	-	Aristida purpurea	Transcriptome	Washburn et al. 2017		●	●	#CDS = 27,706
Aristidoideae	-	Stipagrostis hirtigluma	Transcriptome	Moreno-Villena et al 2018	●	●	●	#CDS = 102,462
Chloridoideae	-	Dactyloctenium aegyptium	Transcriptome	Moreno-Villena et al 2018	●	●	●	#CDS = 44,228
Chloridoideae	-	Eragrostis tef	Published Genome	NCBI Genbank	●	●	●	Accesion # = PRJNA253673
Chloridoideae	-	Oropetium thomaeum	Published Genome	NCBI Genbank	●	●	●	Accesion # = PRJNA286116
Chloridoideae	-	Zoysia japonica	Published Genome	NCBI Genbank	●	●	●	Accesion # = PRJDB4210
Danthonioideae	-	Danthonia californica	Transcriptome	Moreno-Villena et al 2018	●	●	●	#CDS = 49,349
Oryzoideae	-	Oryza barthii	Published Genome	Ensemble Plants		●	●	Accesion # = GCA_000182155.2
Oryzoideae	-	Oryza brachyantha	Published Genome	Ensemble Plants		●	●	Accesion # = GCA_000231095.2
Oryzoideae	-	Oryza glaberrima	Published Genome	Ensemble Plants		●	●	Accesion # = GCA_000147395.1
Oryzoideae	-	Oryza glumaepatula	Published Genome	Ensemble Plants		●	●	Accesion # = GCA_000576495.1
Oryzoideae	-	Oryza longistaminata	Published Genome	Ensemble Plants		●	●	Accesion # = GCA_000789195.1
Oryzoideae	-	Oryza meridionalis	Published Genome	Ensemble Plants		●	●	Accesion # = GCA_000338895.2
Oryzoideae	-	Oryza nivara	Published Genome	Ensemble Plants		●	●	Accesion # = GCA_000576065.1
Oryzoideae	-	Oryza punctata	Published Genome	Ensemble Plants		●	●	Accesion # = GCA_000573905.1
Oryzoideae	-	Oryza rufipogon	Published Genome	Ensemble Plants		●	●	Accesion # = GCA_000817225.1
Oryzoideae	-	Oryza sativa Indica	Published Genome	Ensemble Plants		●	●	Accesion # = GCA_000004655.2
Oryzoideae	-	Oryza sativa Japonica	Published Genome	Ensemble Plants		●	●	Accesion # = GCA_001433935.1
Micrairoideae	-	Eriachne aristidea	Transcriptome	Washburn et al. 2017		●	●	#CDS = 26,713
Panicoideae	Andropogoneae	Arundinella hirta	Transcriptome	Washburn et al. 2017		●	●	#CDS = 26,984
Panicoideae	Andropogoneae	Arundinella hookeri	Transcriptome	Washburn et al. 2017		●	●	#CDS = 24,115
Panicoideae	Andropogoneae	Dichanthium sericeum	Transcriptome	Washburn et al. 2017		●	●	#CDS = 20,511
Panicoideae	Andropogoneae	Sorghum bicolor	Published Genome	Ensemble Plants	●	●	●	Accesion # = GCA_000003195.2
Panicoideae	Andropogoneae	Zea mays	Published Genome	Ensemble Plants	●	●	●	Accesion # = GCA_000005005.6
Panicoideae	Cenchrinae	Cenchrus americanus	Published Genome	NCBI Genbank	●	●	●	Accesion # = PRJNA294988
Panicoideae	Cenchrinae	Cenchrus purpureus	Transcriptome	Washburn et al. 2017		●	●	#CDS = 24,682
Panicoideae	Cenchrinae	Setaria barbata	Transcriptome	Moreno-Villena et al 2018	●	●	●	#CDS = 49,032
Panicoideae	Cenchrinae	Setaria italica	Published Genome	Ensemble Plants	●	●	●	Accesion # = GCA_000263155.1
Panicoideae	Cenchrinae	Setaria viridis	Transcriptome	Washburn et al. 2017		●	●	#CDS = 29,029
Panicoideae	Cenchrinae	Stenotaphrum secundatum	Transcriptome	Washburn et al. 2017		●	●	#CDS = 22,514
Panicoideae	Cenchrinae	Zuloagaea bulbosa	Transcriptome	Washburn et al. 2017		●	●	#CDS = 23,530
Panicoideae	Melinindinae	Megathyrsus maximus	Transcriptome	Moreno-Villena et al 2018	●	●	●	#CDS = 39,397
Panicoideae	Melinindinae	Megathyrsus maximus	Transcriptome	Washburn et al. 2017		●	●	#CDS = 21,263
Panicoideae	Melinindinae	Tricholaena monachne	Transcriptome	Washburn et al. 2017		●	●	#CDS = 24,023
Panicoideae	Melinindinae	Urochloa brizantha	Transcriptome	Washburn et al. 2017		●	●	#CDS = 29,797
Panicoideae	Melinindinae	Urochloa fusca	Transcriptome	Washburn et al. 2017		●	●	#CDS = 20,723
Panicoideae	Melinindinae	Urochloa plantaginea	Transcriptome	Washburn et al. 2017		●	●	#CDS = 25,614
Panicoideae	Other Paniceae	Acroceras calcicola	Transcriptome	Washburn et al. 2017		●	●	#CDS = 19,502
Panicoideae	Other Paniceae	Acroceras zizanioides	Transcriptome	Moreno-Villena et al 2018	●	●	●	#CDS = 53,713
Panicoideae	Other Paniceae	Alloteropsis angusta (AANG4-8)	Transcriptome	Dunning et al 2017		●	●	#CDS = 24,293
Panicoideae	Other Paniceae	Alloteropsis angusta (AANG3-3)	Transcriptome	Dunning et al 2017		●	●	#CDS = 18,661
Panicoideae	Other Paniceae	Alloteropsis cimicina	Transcriptome	Moreno-Villena et al 2018	●	●	●	#CDS = 32,946
Panicoideae	Other Paniceae	Alloteropsis cimicina	Transcriptome	Washburn et al. 2017		●	●	#CDS = 18,017
Panicoideae	Other Paniceae	Alloteropsis semialata (AUS1-1)	Published Genome	Dunning et al 2019	●	●	●	#CDS = 45144
Panicoideae	Other Paniceae	Alloteropsis semialata (AUS1-2)	Transcriptome	Dunning et al 2017		●	●	#CDS = 22,834
Panicoideae	Other Paniceae	Alloteropsis semialata (BUR1)	Transcriptome	Dunning et al 2017		●	●	#CDS = 26,295
Panicoideae	Other Paniceae	Alloteropsis semialata (RSA5)	Transcriptome	Dunning et al 2017		●	●	#CDS = 23,423
Panicoideae	Other Paniceae	Alloteropsis semialata (TAN2)	Transcriptome	Dunning et al 2017		●	●	#CDS = 25,079
Panicoideae	Other Paniceae	Alloteropsis semialata (TAN4)	Transcriptome	Dunning et al 2017		●	●	#CDS = 23,341
Panicoideae	Other Paniceae	Alloteropsis semialata (TAN1)	Transcriptome	Dunning et al 2017		●	●	#CDS = 26,367
Panicoideae	Other Paniceae	Alloteropsis semialata (MAD1)	Transcriptome	Dunning et al 2017		●	●	#CDS = 23,293
Panicoideae	Other Paniceae	Alloteropsis semialata (RSA3)	Transcriptome	Dunning et al 2017		●	●	#CDS = 23,582
Panicoideae	Other Paniceae	Alloteropsis semialata (RSA4)	Transcriptome	Dunning et al 2017		●	●	#CDS = 26,941
Panicoideae	Other Paniceae	Alloteropsis semialata (TPE1)	Transcriptome	Dunning et al 2017		●	●	#CDS = 22,253
Panicoideae	Other Paniceae	Anthephora pubescens	Transcriptome	Washburn et al. 2017		●	●	#CDS = 25,420
Panicoideae	Other Paniceae	Cyrtococcum patens	Transcriptome	Moreno-Villena et al 2018	●	●	●	#CDS = 80,766
Panicoideae	Other Paniceae	Cyrtococcum patens	Transcriptome	Washburn et al. 2017		●	●	#CDS = 19,670
Panicoideae	Other Paniceae	Dichanthelium clandestinum	Transcriptome	Moreno-Villena et al 2018	●	●	●	#CDS = 40,164
Panicoideae	Other Paniceae	Dichanthelium oligosanthes	Published Genome	NCBI Genbank	●	●	●	Accesion # = PRJNA305932
Panicoideae	Other Paniceae	Dichanthelium oligosanthes	Transcriptome	Washburn et al. 2017		●	●	#CDS = 29,985
Panicoideae	Other Paniceae	Dichanthelium scoparium	Transcriptome	Washburn et al. 2017		●	●	#CDS = 19,096
Panicoideae	Other Paniceae	Digitaria californica	Transcriptome	Washburn et al. 2017		●	●	#CDS = 20,931
Panicoideae	Other Paniceae	Digitaria ciliaris	Transcriptome	Moreno-Villena et al 2018	●	●	●	#CDS = 37,441
Panicoideae	Other Paniceae	Digitaria exilis	Transcriptome	Washburn et al. 2017		●	●	#CDS = 20,320
Panicoideae	Other Paniceae	Digitaria pentzii	Transcriptome	Washburn et al. 2017		●	●	#CDS = 24,390
Panicoideae	Other Paniceae	Echinochloa crus-galli	Published Genome	NCBI Genbank	●	●	●	Accesion # = PRJEB22102
Panicoideae	Other Paniceae	Echinochloa esculenta	Transcriptome	Washburn et al. 2017		●	●	#CDS = 25,695
Panicoideae	Other Paniceae	Echinochloa frumentacea	Transcriptome	Washburn et al. 2017		●	●	#CDS = 22,987
Panicoideae	Other Paniceae	Echinochloa Stagnina	Transcriptome	Moreno-Villena et al 2018	●	●	●	#CDS = 66,007
Panicoideae	Other Paniceae	Homopholis proluta	Transcriptome	Moreno-Villena et al 2018	●	●	●	#CDS = 52,862
Panicoideae	Other Paniceae	Homopholis proluta	Transcriptome	Washburn et al. 2017		●	●	#CDS = 17,182
Panicoideae	Other Paniceae	Lasiacis sorghoidea	Transcriptome	Moreno-Villena et al 2018	●	●	●	#CDS = 65,464
Panicoideae	Other Paniceae	Neurachne alopecuroidea	Transcriptome	Washburn et al. 2017		●	●	#CDS = 23,649
Panicoideae	Other Paniceae	Oplismenus burmannii	Transcriptome	Washburn et al. 2017		●	●	#CDS = 30,684
Panicoideae	Other Paniceae	Panicum bisulcatum	Transcriptome	Washburn et al. 2017		●	●	#CDS = 17,515
Panicoideae	Other Paniceae	Panicum pygmaeum	Transcriptome	Moreno-Villena et al 2018	●	●	●	#CDS = 48,967
Panicoideae	Other Paniceae	Panicum trichanthum	Transcriptome	Washburn et al. 2017		●	●	#CDS = 18,405
Panicoideae	Other Paniceae	Paraneurachne muelleri	Transcriptome	Washburn et al. 2017		●	●	#CDS = 19,341
Panicoideae	Other Paniceae	Sacciolepis indica	Transcriptome	Washburn et al. 2017		●	●	#CDS = 21,952
Panicoideae	Other Paniceae	Sacciolepis striata	Transcriptome	Moreno-Villena et al 2018	●	●	●	#CDS = 23,680
Panicoideae	Other Paniceae	Sacciolepis striata	Transcriptome	Washburn et al. 2017		●	●	#CDS = 23,680
Panicoideae	Outlying Panicoideae	Chasmanthium latifolium	Transcriptome	Moreno-Villena et al 2018	●	●	●	#CDS = 42,946
Panicoideae	Outlying Panicoideae	Danthoniopsis dinteri	Transcriptome	Washburn et al. 2017		●	●	#CDS = 22,177
Panicoideae	Panicinae	Panicum capillare	Transcriptome	Washburn et al. 2017		●	●	#CDS = 20,337
Panicoideae	Panicinae	Panicum coloratum	Transcriptome	Washburn et al. 2017		●	●	#CDS = 20,407
Panicoideae	Panicinae	Panicum hallii	Published Genome	NCBI Genbank	●	●	●	Accesion # = PRJNA250527
Panicoideae	Panicinae	Panicum miliaceum	Transcriptome	Washburn et al. 2017		●	●	#CDS = 22,724
Panicoideae	Panicinae	Panicum queenslandicum	Transcriptome	Moreno-Villena et al 2018	●	●	●	#CDS = 37,576
Panicoideae	Panicinae	Panicum repens (1)	Transcriptome	Washburn et al. 2017		●	●	#CDS = 24,111
Panicoideae	Panicinae	Panicum repens (2)	Transcriptome	Washburn et al. 2017		●	●	#CDS = 24,000
Panicoideae	Panicinae	Panicum vigatum	Published Genome	Phytozome	●	●	●	-
Panicoideae	Paspaleae	Coleateania prionitis	Transcriptome	Washburn et al. 2017		●	●	#CDS = 2,304
Panicoideae	Paspaleae	Hymenachne amplexicaulis	Transcriptome	Moreno-Villena et al 2018	●	●	●	#CDS = 41,204
Panicoideae	Paspaleae	Paspalum fimbriatum	Transcriptome	Moreno-Villena et al 2018	●	●	●	#CDS = 79,097
Panicoideae	Paspaleae	Paspalum vaginatum	Transcriptome	Washburn et al. 2017		●	●	#CDS = 23,756
Panicoideae	Paspaleae	Steinchisma decipiens	Transcriptome	Washburn et al. 2017		●	●	#CDS = 22,383
Panicoideae	Paspaleae	Steinchisma sp.	Transcriptome	Moreno-Villena et al 2018	●	●	●	#CDS = 50,054
Pooideae	-	Aegilops tauschii	Published Genome	Ensemble Plants		●	●	Accesion # = GCA_000347335.1
Pooideae	-	Brachypodium distachyon	Published Genome	Ensemble Plants	●	●	●	Accesion # = GCA_000005505.1
Pooideae	-	Hordeum vulgare	Published Genome	Ensemble Plants	●	●	●	Accesion # = tbd
Pooideae	-	Leersia perrieri	Published Genome	Ensemble Plants	●	●	●	Accesion # = GCA_000325765.3
Pooideae	-	Poa sp.	Transcriptome	Moreno-Villena et al 2018	●	●	●	#CDS = 58,252
Pooideae	-	Triticum aestivum	Published Genome	Ensemble Plants	●	●	●	Accesion # = GCA_900067645.1
Pooideae	-	Triticum urartu	Published Genome	Ensemble Plants		●	●	Accesion # = GCA_000347455.1
Panicoideae	Andropogoneae	Arthraxon prionodes	Genome skimming	Burke et al 2016			●	#100 bp SE reads = 3,936,874; Gb = 0.39
Panicoideae	Andropogoneae	Arundinella deppeana	Genome skimming	Burke et al 2016			●	#100 bp SE reads = 10,516,279; Gb = 1.05
Panicoideae	Andropogoneae	Bothriochloa alta	Genome skimming	Burke et al 2016			●	#100 bp SE reads = 3,812,832; Gb = 0.38
Panicoideae	Andropogoneae	Capillipedium venustum	Genome skimming	Burke et al 2016			●	#100 bp SE reads = 4,612,059; Gb = 0.46
Panicoideae	Andropogoneae	Cymbopogon citratus	Genome skimming	Park & Bennetzen unpublished			●	#151 bp SE reads = 21,047,306; Gb = 3.16
Panicoideae	Andropogoneae	Dichanthium aristatum	Genome skimming	Park & Bennetzen unpublished			●	#151 bp SE reads = 25,369,220; Gb = 3.80
Panicoideae	Andropogoneae	Diheteropogon ampelectens	Genome skimming	Burke et al 2016			●	#100 bp SE reads = 5,294,335; Gb = 0.53
Panicoideae	Andropogoneae	Eulalia aurea	Genome skimming	Burke et al 2016			●	#100 bp SE reads = 1,521,570; Gb = 0.15
Panicoideae	Andropogoneae	Heteropogon sp.	Genome skimming	Dunning et al 2017			●	#150 bp PE reads = 14,740,399; Gb = 4.42
Panicoideae	Andropogoneae	Heteropogon triticeus	Genome skimming	Dunning et al 2017			●	#150 bp PE reads = 14,302,809; Gb = 4.29
Panicoideae	Andropogoneae	Hyparrhenia subplumosa	Genome skimming	Burke et al 2016			●	#100 bp SE reads = 5,889,776; Gb = 0.59
Panicoideae	Andropogoneae	Imperata cylindrica	Genome skimming	Burke et al 2016			●	#100 bp SE reads = 7,572,509; Gb = 0.76
Panicoideae	Andropogoneae	Ischaemum afrum	Genome skimming	Burke et al 2016			●	#100 bp SE reads = 6,393,135; Gb = 0.64
Panicoideae	Andropogoneae	Iseilema macratherum	Genome skimming	Burke et al 2016			●	#100 bp SE reads = 4,151,030; Gb = 0.41
Panicoideae	Andropogoneae	Iseilema membranaceum	Genome skimming	Park & Bennetzen unpublished			●	#151 bp SE reads = 43,632,710; Gb = 6.54
Panicoideae	Andropogoneae	Rottboellia cochinchinensis	Genome skimming	Burke et al 2016			●	#100 bp SE reads = 6,278,510; Gb = 0.63
Panicoideae	Andropogoneae	Sorghastrum nutans	Genome skimming	Burke et al 2016			●	#100 bp SE reads = 6,842,174; Gb = 0.68
Panicoideae	Andropogoneae	Themeda quadrivalvis	Genome skimming	Dunning et al 2017			●	#125 bp PE reads = 12,370,915; Gb = 3.09
Panicoideae	Andropogoneae	Themeda sp.	Genome skimming	Burke et al 2016			●	#100 bp SE reads = 9,104,422; Gb = 0.90
Panicoideae	Andropogoneae	Themeda triandra (Australia)	Genome skimming	Dunning et al 2017			●	#150 bp PE reads = 14,856,886; Gb = 4.46
Panicoideae	Andropogoneae	Themeda triandra (South Africa)	Genome skimming	Dunning et al 2017			●	#150 bp PE reads = 14,122,466; Gb = 4.24
Panicoideae	Andropogoneae	Themeda triandra (South Africa)	Genome skimming	Dunning et al 2017			●	#125 bp PE reads = 10,287,029; Gb = 2.57
Panicoideae	Andropogoneae	Themeda triandra (Uganda)	Genome skimming	Dunning et al 2017			●	#125 bp PE reads = 15,055,306; Gb = 3.76
Panicoideae	Cenchrinae	Cenchrus echinatus	Genome skimming	Park & Bennetzen unpublished			●	#151 bp SE reads = 21,323,762; Gb = 3.19
Panicoideae	Cenchrinae	Cenchrus pilosus	Genome skimming	Park & Bennetzen unpublished			●	#151 bp SE reads = 44,786,906; Gb = 6.69
Panicoideae	Cenchrinae	Cenchrus setigerus	Genome skimming	Park & Bennetzen unpublished			●	#151 bp SE reads = 19,941,594; Gb = 2.99
Panicoideae	Cenchrinae	Cenchrus sieberianus	Genome skimming	Park & Bennetzen unpublished			●	#151 bp SE reads = 23,882,718; Gb = 3.58
Panicoideae	Cenchrinae	Paspalidium geminatum	Genome skimming	Burke et al 2016			●	#100 bp SE reads = 7,893,091; Gb = 0.79
Panicoideae	Cenchrinae	Setaria barbata	Genome skimming	Park & Bennetzen unpublished			●	#151 bp SE reads = 23,952,269; Gb = 3.59
Panicoideae	Cenchrinae	Setaria cf. palmifolia	Genome skimming	Park & Bennetzen unpublished			●	#151 bp SE reads = 16,615,053; Gb = 2.48
Panicoideae	Cenchrinae	Setaria cf. sulcata	Genome skimming	Park & Bennetzen unpublished			●	#151 bp SE reads = 21,190,833; Gb = 3.17
Panicoideae	Cenchrinae	Zuloagaea bulbosa	Genome skimming	Park & Bennetzen unpublished			●	#151 bp SE reads = 26,959,546; Gb = 4.04
Panicoideae	Melinindinae	Eriochloa meyeriana	Genome skimming	Burke et al 2016			●	#100 bp SE reads = 2,026,085; Gb = 0.20
Panicoideae	Melinindinae	Eriochloa meyeriana	Genome skimming	Park & Bennetzen unpublished			●	#151 bp SE reads = 23,468,481; Gb = 3.50
Panicoideae	Melinindinae	Megathyrsus maximus	Genome skimming	Burke et al 2016			●	#100 bp SE reads = 4,120,346; Gb = 0.41
Panicoideae	Melinindinae	Megathyrsus maximus	Genome skimming	Park & Bennetzen unpublished			●	#151 bp SE reads = 27,514,391; Gb = 4.12
Panicoideae	Melinindinae	Melinis ambigua	Genome skimming	Park & Bennetzen unpublished			●	#151 bp SE reads = 19,627,910; Gb = 2.94
Panicoideae	Melinindinae	Tricholaena monachne	Genome skimming	Park & Bennetzen unpublished			●	#151 bp SE reads = 25,793,532; Gb = 3.85
Panicoideae	Melinindinae	Urochloa mosambicensis	Genome skimming	Park & Bennetzen unpublished			●	#151 bp SE reads = 17,759,053; Gb = 2.66
Panicoideae	Melinindinae	Urochloa reptains	Genome skimming	Burke et al 2016			●	#100 bp SE reads = 14,788,447; Gb = 1.47
Panicoideae	Other Pancoideae	Gynerium sagittatum	Genome skimming	Besnard et al unpublished			●	#150 bp PE reads = 12,499,171; Gb = 3.74
Panicoideae	Other Paniceae	Amphicarpum muhlenbergianum	Genome skimming	Burke et al 2016			●	#100 bp SE reads = 5,486,079; Gb = 0.55
Panicoideae	Other Paniceae	Dichanthelium acuminatum	Genome skimming	Burke et al 2016			●	#100 bp SE reads = 13,632,427; Gb = 1.36
Panicoideae	Other Paniceae	Echinochloa haploclada	Genome skimming	Park & Bennetzen unpublished			●	#151 bp SE reads = 29,923,911; Gb = 4.49
Panicoideae	Other Paniceae	Echinochloa muricata	Genome skimming	Park & Bennetzen unpublished			●	#151 bp SE reads = 17,584,651; Gb = 2.64
Panicoideae	Other Paniceae	Echinochloa pyramidalis	Genome skimming	Park & Bennetzen unpublished			●	#151 bp SE reads = 44,007,845; Gb = 6.60
Panicoideae	Other Paniceae	Oplismenus hirtellus	Genome skimming	Burke et al 2016			●	#100 bp SE reads = 7,328,659; Gb = 0.73
Panicoideae	Other Paniceae	Otachyrium versicolor	Genome skimming	Burke et al 2016			●	#100 bp SE reads = 12,826,209; Gb = 1.26
Panicoideae	Other Paniceae	Plagiantha tenella	Genome skimming	Burke et al 2016			●	#100 bp SE reads = 4,173,815; Gb = 0.41
Panicoideae	Other Paniceae	Thyridolepis xerophila	Genome skimming	Burke et al 2016			●	#100 bp SE reads = 16,035,118; Gb = 1.60
Panicoideae	Other Panicoideae	Jansenella griffithiana	Genome skimming	Besnard et al 2018			●	#150 bp PE reads = 23,522,222; Gb = 7.04
Panicoideae	Outlying Pancoideae	Chasmanthium sessiliflorum	Genome skimming	Burke et al 2016			●	#100 bp SE reads = 11,724,935; Gb = 1.17
Panicoideae	Outlying Pancoideae	Danthionopsis stocksii	Genome skimming	Besnard et al unpublished			●	#150 bp PE reads = 15,952,722; Gb = 4.78
Panicoideae	Outlying Pancoideae	Danthoniopsis dinteri	Genome skimming	Burke et al 2016			●	#100 bp SE reads = 8,885,043; Gb = 0.89
Panicoideae	Outlying Pancoideae	Loudetiopsis kerstingii	Genome skimming	Burke et al 2016			●	#100 bp SE reads = 1,697,664; Gb = 0.17
Panicoideae	Panicinae	Panicum capillare	Genome skimming	Burke et al 2016			●	#100 bp SE reads = 3,062,635; Gb = 0.30
Panicoideae	Panicinae	Whiteochloa capillipes	Genome skimming	Burke et al 2016			●	#100 bp SE reads = 1,794,713; Gb = 0.18
Panicoideae	Paspaleae	Axonopus fissifolius	Genome skimming	Burke et al 2016			●	#100 bp SE reads = 24,977,852; Gb = 2.49
Panicoideae	Paspaleae	Homolepis aturensis	Genome skimming	Piot et al. 2017			●	#100 bp PE reads = 6,969,590; Gb = 1.39
Panicoideae	Paspaleae	Oncorachis ramosa	Genome skimming	Burke et al 2016			●	#100 bp SE reads = 5,667,299; Gb = 0.56
Panicoideae	Paspaleae	Reynaudia filiformis	Genome skimming	Besnard et al unpublished			●	#150 bp PE reads = 13,605,810; Gb = 4.07
Panicoideae	Paspaleae	Steinchisma laxa	Genome skimming	Burke et al 2016			●	#100 bp SE reads = 4,497,398; Gb = 0.45
Panicoideae	Paspaleae	Streptostachys asperifolia	Genome skimming	Piot et al. 2017			●	#100 bp PE reads = 5,744,134; Gb = 1.15
Bambusoideae	-	Phyllostachys edulis	High-coverage data	NCBI SRA			●	#101 bp PE reads = 179896784; Gb = 36.3; Accession # = SRR1916022
Chloridoideae	-	Sporobolus michauxianus	High-coverage data	NCBI SRA			●	#150 bp PE reads = 179387277; Gb = 53.8; Accession # = SRR4434179
Panicoideae	Andropogoneae	Miscanthus sinensis	High-coverage data	NCBI SRA			●	#100 bp PE reads = 206374277; Gb = 41.3; Accession # = SRP015486
Panicoideae	Andropogoneae	Themeda triandra (Australia)	High-coverage data	Generated as part of this study			●	#250 bp PE raw reads = 19,131,777 (80,721,453 clean); Gb = 39.9; (BioProject PRJNA481434)
Panicoideae	Melinindinae	Urochloa fusca	High-coverage data	NCBI SRA			●	#250 bp PE reads = 98579005; Gb = 49.3; Accession # = SRR4136340
Panicoideae	Outlying Panicoideae	Chasmanthium laxum	High-coverage data	NCBI SRA			●	#251 bp PE reads = 72154426; Gb = 36.2; Accession # = SRR4128961
Panicoideae	Paspaleae	Paspalum vaginatum	High-coverage data	NCBI SRA			●	#251 bp PE reads = 92363355; Gb = 46.4; Accession # = SRR4136360
Pooideae	-	Lolium perenne	High-coverage data	NCBI SRA			●	#150 bp PE reads = 169750874; Gb = 50.9; Accession # = 6 pooled runs: ERR1333453-ERR1333458
