## Supplemental Figures, Tables & Datasets for "Widespread lateral gene transfer among grasses": Table_S2.xlsx

### Sheet: Summary
Clade	Species	Assembly	Source	Date	#genes	Numbers of genes remaining after each filter						Number of trees remaining after each filter				#LGT in gene tree (inc. recent duplicates)	#LGT per 1,000 genes
						37-taxa trees			85-taxa trees			(i.e. now only considering 1 tree for recently duplicated genes)
						≥ 10 sp.	nested	≥50% BS	Filter 1	Filter 2	Filter 3	≥70% BS	3rd Codon	AU-test (inc. non-tested)*	ShortRead Filter**
Pooideae	Brachypodium distachyon	v1.0	Ensmble Plants	2017-12-07	26552	17204	20	15	15	9	6	6	6	5	4	4	0.232504
Pooideae	Hordeum vulgare	IBSCv2	Ensmble Plants	2017-12-07	37673	16192	4	1	1	1	0	0	0	0	0	0	0
Pooideae	triticum aestivum	TGACv1	Ensmble Plants	2017-12-07	103577	56619	49	38	38	27	4	3	3	2(3)	2(3)	8(10)	0.176619		Key
Oryzeae	Oryza sativa	IRGSP-1.0	Ensmble Plants	2017-12-07	35679	19259	48	36	34	17	1	0	0	0	0	0	0		Filter 1	Enough taxa (≥3 sp. Outside donor clade)
Oryzeae	Leersia perrieri	V1.4	Ensmble Plants	2017-12-07	29078	15777	40	28	27	15	5	4	4	1(3)	1(3)	1(4)	0.253534		Filter 2	False positives (Still nested in divergent grass clade)
Chloridoideae	Eragrostis tef	v1.0	http://www.tef-research.org/genome.html	2017-12-08	41136	30605	160	105	90	73	14	7	6	1(6)	1(6)	1(9)	0.29407		Filter 3	Parology problems
Chloridoideae	Oropetium thomaeum	V1.0	http://www.oropetium.org	2017-12-07	28437	15168	24	8	8	7	0	0	0	0	0	0	0		*	Some LGT lacked native orthologs to constrain the phylogeneies, precluding AU-tests
Chloridoideae	Zoysia japonica	Zjn_r1.1	http://zoysia.kazusa.or.jp	2017-12-08	59271	20416	70	47	46	35	0	0	0	0	0	0	0		**	Additional Short Read genome data added to ensure patterns were not a result of low taxon sampling
Andropogoneae	Sorghum bicolor	v2	Ensmble Plants	2017-12-07	33235	21962	450	333	299	186	9	7	5	2(5)	2(3)	2(3)	0.1366
Andropogoneae	Zea mays	B73 RefGen_v4	Ensmble Plants	2017-12-07	39498	25866	167	102	93	61	16	11	11	10(11)	10	11	0.425
Paniceae	Alloteropsis semialata	ASEM_AUS1_v1.0	NCBI GenBank	-	45144	23071	28	27	26	25	24	19	19	16	16	20	0.867
Paniceae	Cenchrus americanus	V1.0	http://cegsb.icrisat.org/ipmgsc/genome.html	2017-12-08	38579	20159	40	39	38	35	38	25	21	16	15	15	0.744
Paniceae	Dichanthelium oligosanthes	v2	NCBI GenBank	2017-12-08	26468	17761	5	4	4	4	4	4	4	4	4	4	0.225
Paniceae	Echinochloa crus-galli	V6.0	http://ibi.zju.edu.cn/RiceWeedomes/Echinochloa	2018-01-09	108771	54181	34	30	29	25	23	14	13	10	10	10	0.185
Paniceae	Panicum halli	v2	NCBI GenBank	2017-12-08	37205	30255	15	13	12	11	11	9	9	9	8	8	0.264419
Paniceae	Panicum vigratum	V4.1	Phytozome	2018-01-11	91838	45043	53	52	47	42	34	27	27	18	17	30	0.667
Paniceae	Setaria italica	JGIv2.0	Ensmble Plants	2017-12-07	35471	27465	11	8	7	7	7	6	5	5	5	7	0.25487

### Sheet: Filters
Species	TreeFile	AU-TEST					ShortRead	Donor
		likelihood LGT	likelihood Null	∆ likelihood	AU P-value	Bonferonni
Brachypodium distachyon	Brachypodium_distachyon_BraDI1G00390	-7130.53	-7206.35	75.8248	5e-06	0.0006	FAIL	NA
Brachypodium distachyon	Brachypodium_distachyon_BraDI2G09000	-29330.8	-29676.8	345.952	3e-05	0.0036	PASS	Andropogoneae
Brachypodium distachyon	Brachypodium_distachyon_BraDI2G09007	-31557.5	-31876.7	319.146	3e-29	3.6e-27	PASS	Andropogoneae
Brachypodium distachyon	Brachypodium_distachyon_BraDI3G00950	-21637.2	-21817.5	180.334	6e-42	7.2e-40	PASS	Andropogoneae
Brachypodium distachyon	Brachypodium_distachyon_BraDI4G21540	-8389.39	-8405.21	15.8185	0.166	19.92	NA	NA
Brachypodium distachyon	Brachypodium_distachyon_BraDI4G45250	-6157.78	-6221.25	63.4713	1e-05	0.0012	PASS	Andropogoneae
Eragrostis tef	Eragrostis_tef_snap_masked-scaffold7605-abinit-gene-0.16	-16002.3	-16431.8	429.509	0.0001	0.012	PASS	Paniceae
Eragrostis tef	Eragrostis_tef_maker-scaffold2936-augustus-gene-2.26-mRNA	No AU-test: lacking native ortholog to constrain tree topology					PASS	Paniceae
Eragrostis tef	Eragrostis_tef_snap_masked-scaffold8775-abinit-gene-1.7	No AU-test: lacking native ortholog to constrain tree topology	-	-	-	#VALUE!	PASS	Paniceae
Eragrostis tef	Eragrostis_tef_maker-scaffold3267-snap-gene-0.36-mRNA	No AU-test: lacking native ortholog to constrain tree topology	-	-	-	#VALUE!	PASS	Paniceae
Eragrostis tef	Eragrostis_tef_maker-scaffold321-snap-gene-1.39	No AU-test: lacking native ortholog to constrain tree topology	-	-	-	#VALUE!	PASS	Paniceae
Eragrostis tef	Eragrostis_tef_maker-scaffold3524-augustus-gene-3.27	No AU-test: lacking native ortholog to constrain tree topology	-	-	-	#VALUE!	PASS	Paniceae
Leersia perrieri	Leersia_perrieri_LPERR01G03810	No AU-test: lacking native ortholog to constrain tree topology	-	-	-	#VALUE!	PASS	Paniceae
Leersia perrieri	Leersia_perrieri_LPERR06G13150	No AU-test: lacking native ortholog to constrain tree topology	-	-	-	#VALUE!	PASS	Paniceae
Leersia perrieri	Leersia_perrieri_LPERR09G07830	-9173.26	-9196.68	23.4283	0.012	1.44	NA	NA
Leersia perrieri	Leersia_perrieri_LPERR11G18670	-23634.4	-23901.1	266.742	6e-50	7.2e-48	PASS	Andropogoneae
Sorghum bicolor	Sorghum_bicolor_SORBI_001G466100	No AU-test: lacking native ortholog to constrain tree topology	-	-	-	#VALUE!	FAIL	NA
Sorghum bicolor	Sorghum_bicolor_SORBI_002G267300	-12841.1	-12949.9	108.759	6e-11	7.2e-09	PASS	Paniceae
Sorghum bicolor	Sorghum_bicolor_SORBI_005G013900	No AU-test: lacking native ortholog to constrain tree topology	-	-	-	#VALUE!	PASS	Paniceae
Sorghum bicolor	Sorghum_bicolor_SORBI_007G003200	No AU-test: lacking native ortholog to constrain tree topology	-	-	-	#VALUE!	FAIL	NA
Sorghum bicolor	Sorghum_bicolor_SORBI_007G037600	-6281.34	-6348.91	67.5733	1e-07	1.2e-05	PASS	Paniceae
Triticum aestivum	Triticum_aestivum_TRIAE_CS42_1BS_TGACv1_050190_AA0168900	-5956.44	-6372.68	416.238	4e-06	0.00048	PASS	Paniceae
Triticum aestivum	Triticum_aestivum_TRIAE_CS42_2BS_TGACv1_146660_AA0470320	-8324.48	-8372.89	48.4115	0.0003	0.036	PASS	Chlorodoideae
Triticum aestivum	Triticum_aestivum_TRIAE_CS42_3B_TGACv1_220729_AA0717370	No AU-test: lacking native ortholog to constrain tree topology	-	-	-	#VALUE!	PASS	Andropogoneae
Zea mays	Zea_mays_Zm00001d011613	-7302.07	-7418.79	116.72	7e-66	8.4e-64	PASS	Chlorodoideae
Zea mays	Zea_mays_Zm00001d032945	-14373	-14503.3	130.357	3e-06	0.00036	PASS	Paniceae
Zea mays	Zea_mays_Zm00001d037125	-22103.5	-22262.7	159.112	8e-06	0.00096	PASS	Paniceae
Zea mays	Zea_mays_Zm00001d037341	-2994.98	-3046.87	51.8898	6e-06	0.00072	PASS	Paniceae
Zea mays	Zea_mays_Zm00001d039537	-12178.4	-12354.7	176.363	3e-52	3.6e-50	PASS	Chlorodoideae
Zea mays	Zea_mays_Zm00001d040688	-4635.7	-4705.96	70.252	2e-05	0.0024	PASS	Paniceae
Zea mays	Zea_mays_Zm00001d041938	No AU-test: lacking native ortholog to constrain tree topology	-	-	-	#VALUE!	FAIL	NA
Zea mays	Zea_mays_Zm00001d046434	-14396.4	-14495.6	99.2158	4e-15	4.8e-13	PASS	Paniceae
Zea mays	Zea_mays_Zm00001d048040	-30943.6	-31296.7	353.097	3e-55	3.6e-53	PASS	Paniceae
Zea mays	Zea_mays_Zm00001d052882	-4580.8	-4638.6	57.7912	2e-05	0.0024	PASS	Paniceae
Zea mays	Zea_mays_Zm00001d053171	-29868.8	-30603	734.178	3e-58	3.6e-56	PASS	Paniceae
Cenchrus americanus	Cenchrus_americanus_Pgl_GLEAN_10000449	-4946.27	-4958.83	12.5522	0.023	2.76	NA	NA
Cenchrus americanus	Cenchrus_americanus_Pgl_GLEAN_10001949	-5877.85	-5987.64	109.793	9e-68	1.08e-65	PASS	Andropogoneae
Cenchrus americanus	Cenchrus_americanus_Pgl_GLEAN_10003457	-10199.5	-10353.7	154.208	1e-07	1.2e-05	PASS	Andropogoneae
Cenchrus americanus	Cenchrus_americanus_Pgl_GLEAN_10005293	-4442.78	-4500.01	57.2311	0.0002	0.024	PASS	Chloridoideae
Cenchrus americanus	Cenchrus_americanus_Pgl_GLEAN_10006910	-11206.8	-11302.7	95.9091	5e-10	6e-08	PASS	Chloridoideae
Cenchrus americanus	Cenchrus_americanus_Pgl_GLEAN_10008514	-3451.41	-3546.09	94.6737	1e-71	1.2e-69	PASS	Andropogoneae
Cenchrus americanus	Cenchrus_americanus_Pgl_GLEAN_10009527	-4529.19	-4579.25	50.0586	0.0002	0.024	FAIL	NA
Cenchrus americanus	Cenchrus_americanus_Pgl_GLEAN_10009530	-6643.99	-6665.17	21.1755	0.092	11.04	NA	NA
Cenchrus americanus	Cenchrus_americanus_Pgl_GLEAN_10011038	-20412.1	-20918.7	506.591	0.0003	0.036	PASS	Chloridoideae
Cenchrus americanus	Cenchrus_americanus_Pgl_GLEAN_10012041	-6731.91	-6761.83	29.9175	0.01	1.2	NA	NA
Cenchrus americanus	Cenchrus_americanus_Pgl_GLEAN_10013642	-14839	-15096.9	257.862	9e-41	1.08e-38	PASS	Andropogoneae
Cenchrus americanus	Cenchrus_americanus_Pgl_GLEAN_10021109	-27329.3	-27583.2	253.88	2e-07	2.4e-05	PASS	Andropogoneae
Cenchrus americanus	Cenchrus_americanus_Pgl_GLEAN_10021110	-13873.2	-14263.7	390.506	1e-07	1.2e-05	PASS	Andropogoneae
Cenchrus americanus	Cenchrus_americanus_Pgl_GLEAN_10021112	-2242.5	-2275.85	33.35	0.005	0.6	NA	NA
Cenchrus americanus	Cenchrus_americanus_Pgl_GLEAN_10022707	-6166.93	-6291.42	124.495	2e-05	0.0024	PASS	Chloridoideae
Cenchrus americanus	Cenchrus_americanus_Pgl_GLEAN_10026647	-18025.7	-18414.2	388.503	7e-48	8.4e-46	PASS	Andropogoneae
Cenchrus americanus	Cenchrus_americanus_Pgl_GLEAN_10027282	-10495.9	-10691.6	195.686	8e-66	9.6e-64	PASS	Andropogoneae
Cenchrus americanus	Cenchrus_americanus_Pgl_GLEAN_10027284	-10775.6	-10943.8	168.158	4e-07	4.8e-05	PASS	Andropogoneae
Cenchrus americanus	Cenchrus_americanus_Pgl_GLEAN_10030941	-7439.21	-7563.87	124.661	6e-10	7.2e-08	PASS	Chloridoideae
Cenchrus americanus	Cenchrus_americanus_Pgl_GLEAN_10030946	-6652.49	-6682.18	29.6855	0.013	1.56	NA	NA
Cenchrus americanus	Cenchrus_americanus_Pgl_GLEAN_10032596	-11516.7	-11621.7	104.906	9e-05	0.0108	PASS	Andropogoneae
Alloteropsis_semialata	Alloteropsis_semialata_ASEM_AUS1_01504	-14630.3	-14749.9	119.558	6e-100	7.2e-98	PASS	Chloridoideae
Alloteropsis_semialata	Alloteropsis_semialata_ASEM_AUS1_01510	-6546.53	-6630.8	84.2651	2e-55	2.4e-53	PASS	Andropogoneae
Alloteropsis_semialata	Alloteropsis_semialata_ASEM_AUS1_03523	-7680.76	-7868.73	187.968	2e-45	2.4e-43	PASS	Andropogoneae
Alloteropsis_semialata	Alloteropsis_semialata_ASEM_AUS1_07324	-25909.8	-26197	287.219	3e-102	3.6e-100	PASS	Andropogoneae
Alloteropsis_semialata	Alloteropsis_semialata_ASEM_AUS1_08209	-47287.5	-47956.2	668.745	6e-56	7.2e-54	PASS	Chloridoideae
Alloteropsis_semialata	Alloteropsis_semialata_ASEM_AUS1_08940	-12151.5	-12351.6	200.128	4e-111	4.8e-109	PASS	Chloridoideae
Alloteropsis_semialata	Alloteropsis_semialata_ASEM_AUS1_12633	-19261.4	-20091.5	830.146	9e-07	0.000108	PASS	Andropogoneae
Alloteropsis_semialata	Alloteropsis_semialata_ASEM_AUS1_12635	-6203.09	-6287.98	84.8938	0.0001	0.012	PASS	Andropogoneae
Alloteropsis_semialata	Alloteropsis_semialata_ASEM_AUS1_14500	-10086.7	-10234.3	147.584	1e-50	1.2e-48	PASS	Andropogoneae
Alloteropsis_semialata	Alloteropsis_semialata_ASEM_AUS1_20548	-6908.31	-7029.99	121.676	2e-05	0.0024	PASS	Andropogoneae
Alloteropsis_semialata	Alloteropsis_semialata_ASEM_AUS1_20550	-38899	-39238.3	339.266	2e-06	0.00024	PASS	Andropogoneae
Alloteropsis_semialata	Alloteropsis_semialata_ASEM_AUS1_20552	-6605.6	-6846.61	241.019	6e-05	0.0072	PASS	Andropogoneae
Alloteropsis_semialata	Alloteropsis_semialata_ASEM_AUS1_21432	-4232.75	-4281.84	49.0966	0.008	0.96	NA	NA
Alloteropsis_semialata	Alloteropsis_semialata_ASEM_AUS1_25218	-3217.54	-3254.61	37.0673	3e-05	0.0036	PASS	Andropogoneae
Alloteropsis_semialata	Alloteropsis_semialata_ASEM_AUS1_25621	-2440.28	-2488.31	48.0387	0.002	0.24	NA	NA
Alloteropsis_semialata	Alloteropsis_semialata_ASEM_AUS1_25622	-4545.51	-4596.08	50.5712	0.007	0.84	NA	NA
Alloteropsis_semialata	Alloteropsis_semialata_ASEM_AUS1_28125	-8494.44	-8654.16	159.715	2e-37	2.4e-35	PASS	Andropogoneae
Alloteropsis_semialata	Alloteropsis_semialata_ASEM_AUS1_34026	-7131.92	-7266.28	134.358	4e-05	0.0048	PASS	Chloridoideae
Alloteropsis_semialata	Alloteropsis_semialata_ASEM_AUS1_45809	-8769.37	-8917.75	148.386	7e-35	8.4e-33	PASS	Andropogoneae
Dichanthelium oligosanthes	Dichanthelium_oligosanthes_Do010048	-6427.44	-6487.21	59.7691	6e-05	0.0072	PASS	Pooideae
Dichanthelium oligosanthes	Dichanthelium_oligosanthes_Do010050	-15904.5	-16049.7	145.266	3e-06	0.00036	PASS	Pooideae
Dichanthelium oligosanthes	Dichanthelium_oligosanthes_Do028286	-9734.35	-9927.02	192.679	5e-06	0.0006	PASS	Pooideae
Dichanthelium oligosanthes	Dichanthelium_oligosanthes_Do022494	-15949.2	-16245.1	295.968	4e-77	4.8e-75	PASS	Pooideae
Echinochloa crus-galli	Echinochloa_crus-galli_EC_v6.g017111	-9595.65	-9756.98	161.327	6e-79	7.2e-77	PASS	Andropogoneae
Echinochloa crus-galli	Echinochloa_crus-galli_EC_v6.g041175	-7665.83	-7763.19	97.3662	3e-05	0.0036	PASS	Andropogoneae
Echinochloa crus-galli	Echinochloa_crus-galli_EC_v6.g056119	-8738	-8887.48	149.473	2e-05	0.0024	PASS	Andropogoneae
Echinochloa crus-galli	Echinochloa_crus-galli_EC_v6.g056121	-24833.9	-25084.7	250.855	2e-67	2.4e-65	PASS	Andropogoneae
Echinochloa crus-galli	Echinochloa_crus-galli_EC_v6.g056122	-9037.79	-9255.27	217.48	1e-31	1.2e-29	PASS	Andropogoneae
Echinochloa crus-galli	Echinochloa_crus-galli_EC_v6.g060513	-11419	-11724.2	305.132	2e-07	2.4e-05	PASS	Andropogoneae
Echinochloa crus-galli	Echinochloa_crus-galli_EC_v6.g060514	-12051.6	-12108.5	56.8674	0.002	0.24	NA	NA
Echinochloa crus-galli	Echinochloa_crus-galli_EC_v6.g079091	-33576.3	-34169.9	593.654	6e-08	7.2e-06	PASS	Chloridoideae
Echinochloa crus-galli	Echinochloa_crus-galli_EC_v6.g087977	-8000.09	-8154.41	154.324	0.0002	0.024	PASS	Andropogoneae
Echinochloa crus-galli	Echinochloa_crus-galli_EC_v6.g088571	-2080.24	-2096.2	15.9624	0.114	13.68	NA	NA
Echinochloa crus-galli	Echinochloa_crus-galli_EC_v6.g101965	-12396.3	-12405.9	9.66319	0.051	6.12	NA	NA
Echinochloa crus-galli	Echinochloa_crus-galli_EC_v6.g108045	-4952.8	-5057.93	105.123	1e-06	0.00012	PASS	Chloridoideae
Echinochloa crus-galli	Echinochloa_crus-galli_EC_v6.g108046	-3788.85	-3920.3	131.458	3e-05	0.0036	PASS	Chloridoideae
Panicum hallii	Panicum_hallii_Pahal.C01817	-12921.5	-13146.9	225.37	2e-61	2.4e-59	PASS	Chloridoideae
Panicum hallii	Panicum_hallii_Pahal.C01819	-4343.76	-4498.93	155.168	6e-51	7.2e-49	PASS	Chloridoideae
Panicum hallii	Panicum_hallii_Pahal.D01994	-16742.1	-17089.2	347.132	8e-56	9.6e-54	PASS	Chloridoideae
Panicum hallii	Panicum_hallii_Pahal.D01996	-13657.7	-13892.8	235.101	5e-41	6e-39	PASS	Chloridoideae
Panicum hallii	Panicum_hallii_Pahal.D01997	-3397.72	-3446.47	48.7509	0.0001	0.012	PASS	Chloridoideae
Panicum hallii	Panicum_hallii_Pahal.E03517	-30042.9	-30738.2	695.299	5e-06	0.0006	PASS	Andropogoneae
Panicum hallii	Panicum_hallii_Pahal.I01567	-5060.55	-5160.18	99.6307	9e-05	0.0108	PASS	Andropogoneae
Panicum hallii	Panicum_hallii_Pahal.J00590	-5385.9	-5422.05	36.1517	0.025	3	NA	NA
Panicum hallii	Panicum_hallii_Pahal.J00593	-15327.7	-15487.8	160.078	0.0003	0.036	PASS	Chloridoideae
Panicum vigratum	Panicum_vigratum_Pavir.1NG130300	-19085.3	-19228.3	142.96	5e-60	6e-58	PASS	Chloridoideae
Panicum vigratum	Panicum_vigratum_Pavir.1NG273200	-1987.52	-1996.87	9.34927	0.313	37.56	NA	NA
Panicum vigratum	Panicum_vigratum_Pavir.2NG207700	-37362.6	-37591.1	228.435	0.001	0.12	NA	NA
Panicum vigratum	Panicum_vigratum_Pavir.2NG207900	-7137.53	-7236.32	98.7833	2e-13	2.4e-11	PASS	Andropogoneae
Panicum vigratum	Panicum_vigratum_Pavir.3KG480200	-24867.7	-25271.9	404.214	2e-61	2.4e-59	FAIL	NA
Panicum vigratum	Panicum_vigratum_Pavir.3NG105000	-9139.09	-9225.04	85.9527	8e-43	9.6e-41	PASS	Andropogoneae
Panicum vigratum	Panicum_vigratum_Pavir.3NG164200	-2447.26	-2540.3	93.0428	4e-61	4.8e-59	PASS	Andropogoneae
Panicum vigratum	Panicum_vigratum_Pavir.3NG253100	-9123.32	-9296.16	172.841	3e-69	3.6e-67	PASS	Andropogoneae
Panicum vigratum	Panicum_vigratum_Pavir.4KG276300	-16740.6	-16971.3	230.661	7e-05	0.0084	PASS	Andropogoneae
Panicum vigratum	Panicum_vigratum_Pavir.4KG278700	-5534.2	-5717.48	183.286	4e-33	4.8e-31	PASS	Andropogoneae
Panicum vigratum	Panicum_vigratum_Pavir.5NG164400	-2740.22	-2779.23	39.0097	0.0002	0.024	PASS	Andropogoneae
Panicum vigratum	Panicum_vigratum_Pavir.6NG206700	-11739.4	-11986.7	247.335	2e-49	2.4e-47	PASS	Andropogoneae
Panicum vigratum	Panicum_vigratum_Pavir.6NG254000	-2402.4	-2440.67	38.2733	0.007	0.84	NA	NA
Panicum vigratum	Panicum_vigratum_Pavir.6NG260200	-2851.6	-2909.66	58.0574	0.001	0.12	NA	NA
Panicum vigratum	Panicum_vigratum_Pavir.7KG111700	-10016.7	-10150	133.309	4e-43	4.8e-41	PASS	Andropogoneae
Panicum vigratum	Panicum_vigratum_Pavir.7NG125400	-17738.8	-17907.2	168.389	4e-48	4.8e-46	PASS	Andropogoneae
Panicum vigratum	Panicum_vigratum_Pavir.8KG165700	-13743.6	-13933.3	189.701	4e-08	4.8e-06	PASS	Andropogoneae
Panicum vigratum	Panicum_vigratum_Pavir.8KG249300	-3529.92	-3547.18	17.2581	0.068	8.16	NA	NA
Panicum vigratum	Panicum_vigratum_Pavir.8NG120800	-21397.3	-21808.5	411.186	8e-06	0.00096	PASS	Andropogoneae
Panicum vigratum	Panicum_vigratum_Pavir.8NG278400	-10189.8	-10254.1	64.2733	0.002	0.24	NA	NA
Panicum vigratum	Panicum_vigratum_Pavir.8NG331500	-23235.1	-23282.3	47.1593	0.047	5.64	NA	NA
Panicum vigratum	Panicum_vigratum_Pavir.9KG352700	-6356.84	-6424	67.1639	3e-05	0.0036	PASS	Andropogoneae
Panicum vigratum	Panicum_vigratum_Pavir.9NG086500	-30381.8	-30694.4	312.587	0.0002	0.024	PASS	Andropogoneae
Panicum vigratum	Panicum_vigratum_Pavir.9NG086600	-30098.6	-30415.6	316.943	9e-64	1.08e-61	PASS	Andropogoneae
Panicum vigratum	Panicum_vigratum_Pavir.9NG086900	-9419.86	-9658.25	238.397	9e-66	1.08e-63	PASS	Andropogoneae
Panicum vigratum	Panicum_vigratum_Pavir.9NG087800	-5583.8	-5620.7	36.8951	0.007	0.84	NA	NA
Setaria italica	setaria_italica_Si000157m	-20328.5	-20506.8	178.225	4e-44	4.8e-42	PASS	Andropogoneae
Setaria italica	setaria_italica_Si002635m	-11011.6	-11473.4	461.853	5e-08	6e-06	PASS	Andropogoneae
Setaria italica	setaria_italica_Si020907m	-2348.98	-2387.04	38.0565	0.0002	0.024	PASS	Andropogoneae
Setaria italica	setaria_italica_Si025251m	-13882	-14346.9	464.897	4e-77	4.8e-75	PASS	Andropogoneae
Setaria italica	setaria_italica_Si032744m	-5238.68	-5313.63	74.953	2e-05	0.0024	PASS	Andropogoneae

### Sheet: Genes
Treefile	Species	LGT	Region	Start	Stop	Transcript	Donor	Top-hit	Evalue	Protein
Brachypodium_distachyon_BRADI2G09000	Brachypodium distachyon	BRADI2G09000.1	Chr2	7316328	7322928	Primary	Andropogoneae	MTV1_ARATH	0	Protein MODIFIED TRANSPORT TO THE VACUOLE 1
Brachypodium_distachyon_BRADI2G09007	Brachypodium distachyon	BRADI2G09007.1	Chr2	7323028	7331071	Primary	Andropogoneae	RNZ4_ARATH	0	tRNAse Z TRZ4, mitochondrial
Brachypodium_distachyon_BRADI3G00950	Brachypodium distachyon	BRADI3G00950.1	Chr3	537174	540969	Primary	Andropogoneae	RKS1_ARATH	0	G-type lectin S-receptor-like serine/threonine-protein kinase RKS1
Brachypodium_distachyon_BRADI4G45250	Brachypodium distachyon	BRADI4G45250.1	Chr4	48387486	48389151	Primary	Andropogoneae	ANM7_ORYSI	7e-93	Protein arginine N-methyltransferase 7
Triticum_aestivum_TRIAE_CS42_1BS_TGACv1_050190_AA0168900	Triticum aestivum	TRIAE_CS42_2AS_TGACv1_114078_AA0363860.1	scaffold_114078_2AS	34546	35672	Primary	Paniceae	XIP1_ORYSJ	4e-126	Xylanase inhibitor protein 1
Triticum_aestivum_TRIAE_CS42_1BS_TGACv1_050190_AA0168900	Triticum aestivum	TRIAE_CS42_1BS_TGACv1_050190_AA0168900.1	scaffold_050190_1BS	40216	41463	Primary	Paniceae	XIP1_ORYSJ	2e-129	Xylanase inhibitor protein 1
Triticum_aestivum_TRIAE_CS42_1BS_TGACv1_050190_AA0168900	Triticum aestivum	TRIAE_CS42_2DS_TGACv1_177400_AA0575670.2	scaffold_177400_2DS	101130	103092	Secondary	Paniceae	XIP1_ORYSJ	2e-119	Xylanase inhibitor protein 1
Triticum_aestivum_TRIAE_CS42_1BS_TGACv1_050190_AA0168900	Non-target (Aegilops tauschii )	EMT28711	-	-	-	-	Paniceae	-	-	-
Triticum_aestivum_TRIAE_CS42_1BS_TGACv1_050190_AA0168900	Non-target (Triticum urartu)	TRIUR3_01617T1	-	-	-	-	Paniceae	-	-	-
Triticum_aestivum_TRIAE_CS42_2BS_TGACv1_146660_AA0470320	Triticum aestivum	TRIAE_CS42_2AS_TGACv1_113404_AA0355600.1	scaffold_113404_2AS	15286	23590	Primary	Chlorodoideae	RIOK1_HUMAN	1e-105	Serine/threonine-protein kinase RIO1
Triticum_aestivum_TRIAE_CS42_2BS_TGACv1_146660_AA0470320	Triticum aestivum	TRIAE_CS42_2BS_TGACv1_146660_AA0470320.1	scaffold_146660_2BS	63220	66475	Primary	Chlorodoideae	RIOK1_HUMAN	2e-74	Serine/threonine-protein kinase RIO1
Triticum_aestivum_TRIAE_CS42_2BS_TGACv1_146660_AA0470320	Triticum aestivum	TRIAE_CS42_2DS_TGACv1_178187_AA0592400.1	scaffold_178187_2DS	13646	20572	Primary	Chlorodoideae	RIO1_DICDI	1e-96	Serine/threonine-protein kinase rio1
Triticum_aestivum_TRIAE_CS42_2BS_TGACv1_146660_AA0470320	Triticum aestivum	TRIAE_CS42_7DL_TGACv1_602768_AA1968010.1	scaffold_602768_7DL	84906	90040	Primary	Chlorodoideae	IF12_DESVH	0.27	Translation initiation factor IF-1 2
Triticum_aestivum_TRIAE_CS42_2BS_TGACv1_146660_AA0470320	Triticum aestivum	TRIAE_CS42_7DL_TGACv1_603544_AA1985500.1	scaffold_603544_7DL	59493	66259	Primary	Chlorodoideae	RIO1_DICDI	8e-102	Serine/threonine-protein kinase rio1
Triticum_aestivum_TRIAE_CS42_2BS_TGACv1_146660_AA0470320	Non-target (Aegilops tauschii )	EMT16982	-	-	-	-	Chlorodoideae	-	-	-
Triticum_aestivum_TRIAE_CS42_2BS_TGACv1_146660_AA0470320	Non-target (Aegilops tauschii )	EMT10565	-	-	-	-	Chlorodoideae	-	-	-
Triticum_aestivum_TRIAE_CS42_2BS_TGACv1_146660_AA0470320	Non-target (Triticum urartu)	TRIUR3_28110T1	-	-	-	-	Chlorodoideae	-	-	-
Triticum_aestivum_TRIAE_CS42_3B_TGACv1_220729_AA0717370	Triticum aestivum	TRIAE_CS42_3B_TGACv1_220729_AA0717370.1	scaffold_220729_3B	261885	264135	Primary	Andropogoneae	GRDN_HUMAN	1.3	Girdin
Triticum_aestivum_TRIAE_CS42_3B_TGACv1_220729_AA0717370	Triticum aestivum	TRIAE_CS42_3B_TGACv1_222953_AA0773980.1	scaffold_222953_3B	69016	71615	Primary	Andropogoneae	NO HIT	NA	-
Triticum_aestivum_TRIAE_CS42_3B_TGACv1_220729_AA0717370	Non-target (Triticum urartu)	TRIUR3_30168T1	-	-	-	-	Andropogoneae	-	-	-
Leersia_perrieri_LPERR01G03810	Leersia perrieri	LPERR01G03810.1	Chr1	2622104	2623305	Primary	Paniceae	Y2988_ARATH	0.0002	Uncharacterized protein At2g29880
Leersia_perrieri_LPERR01G03810	Leersia perrieri	LPERR11G09020.1	Chr11	8415978	8416428	Primary	Paniceae	SYV_SPHEL	2.4	Valine--tRNA ligase
Leersia_perrieri_LPERR06G13150	Leersia perrieri	LPERR06G13150.1	Chr6	11430107	11431063	Primary	Paniceae	CDPKN_ORYSJ	4e-63	Calcium-dependent protein kinase 23
Leersia_perrieri_LPERR11G18670	Leersia perrieri	LPERR11G18670.1	Chr11	19433203	19453345	Primary	Andropogoneae	R13L1_ARATH	7e-76	Putative disease resistance RPP13-like protein 1
Eragrostis_tef_snap_masked-scaffold7605-abinit-gene-0.16	Eragrostis tef	snap_masked-scaffold7605-abinit-gene-0.16-mRNA-1	scaffold7605	73339	75819	Primary	Paniceae	NEK4_ORYSJ	6e-122	Serine/threonine-protein kinase Nek4
Eragrostis_tef_maker-scaffold2936-augustus-gene-2.26	Eragrostis tef	maker-scaffold2936-augustus-gene-2.26-mRNA-2	scaffold2936	203234	209033	Secondary	NA	PIKS2_ORYSJ	5e-07	Disease resistance protein Piks-2
Eragrostis_tef_maker-scaffold2936-augustus-gene-2.26	Eragrostis tef	maker-scaffold2936-augustus-gene-2.26-mRNA-1	scaffold2936	203234	209033	Primary	Paniceae	RGA4S_ORYSJ	2e-155	Disease resistance protein RGA4
Eragrostis_tef_snap_masked-scaffold8775-abinit-gene-1.7	Eragrostis tef	snap_masked-scaffold8775-abinit-gene-1.7-mRNA-1	scaffold8775	131326	134122	Primary	Paniceae	GT101_ORYSJ	0	Probable glucuronosyltransferase GUT1
Eragrostis_tef_snap_masked-scaffold8775-abinit-gene-1.7	Eragrostis tef	maker-scaffold7979-augustus-gene-0.28-mRNA-1	scaffold7979	58383	62071	Primary	Paniceae	GT14_ORYSJ	0	Probable glucuronosyltransferase Os01g0926600
Eragrostis_tef_maker-scaffold3267-snap-gene-0.36	Eragrostis tef	maker-scaffold3267-snap-gene-0.36-mRNA-1	scaffold3267	58815	67181	Primary	Paniceae	DOX1_ARATH	0	Alpha-dioxygenase 1
Eragrostis_tef_maker-scaffold321-snap-gene-1.39	Eragrostis tef	maker-scaffold321-snap-gene-1.39-mRNA-1	scaffold321	104090	115898	Primary	Paniceae	PAO1_MAIZE	0	Polyamine oxidase 1
Eragrostis_tef_maker-scaffold321-snap-gene-1.39	Eragrostis tef	maker-scaffold321-augustus-gene-1.34-mRNA-1	scaffold321	131119	137359	Primary	Paniceae	PAO1_MAIZE	0	Polyamine oxidase 1
Eragrostis_tef_maker-scaffold3524-augustus-gene-3.27	Eragrostis tef	maker-scaffold3524-augustus-gene-3.27-mRNA-1	scaffold3524	341124	344291	Primary	Paniceae	LHT1_ARATH	0	Lysine histidine transporter 1
Eragrostis_tef_maker-scaffold3524-augustus-gene-3.27	Eragrostis tef	maker-scaffold8561-snap-gene-0.20-mRNA-1	scaffold8561	29206	32893	Primary	Paniceae	LHT1_ARATH	0	Lysine histidine transporter 1
Sorghum_bicolor_SORBI_002G267300	Sorghum bicolor	SORBI_002G267300	Chr2	65147303	65150195	Primary	Paniceae	HISZ_BORPA	5.4	ATP phosphoribosyltransferase regulatory subunit
Sorghum_bicolor_SORBI_002G267300	Non-target (Capillipedium venstrum)	ShortRead	-	-	-	-	Paniceae	-	-	-
Sorghum_bicolor_SORBI_002G267300	Non-target (Cymbopogon citratus)	ShortRead	-	-	-	-	Paniceae	-	-	-
Sorghum_bicolor_SORBI_002G267300	Non-target (Heteropogon sp.)	ShortRead	-	-	-	-	Paniceae	-	-	-
Sorghum_bicolor_SORBI_002G267300	Non-target (Ischaemum afrum)	ShortRead	-	-	-	-	Paniceae	-	-	-
Sorghum_bicolor_SORBI_002G267300	Non-target (Themda sp.)	ShortRead	-	-	-	-	Paniceae	-	-	-
Sorghum_bicolor_SORBI_002G267300	Non-target (Themeda quadrivalvis)	ShortRead	-	-	-	-	Paniceae	-	-	-
Sorghum_bicolor_SORBI_002G267300	Non-target (Themeda triandra)	ShortRead	-	-	-	-	Paniceae	-	-	-
Sorghum_bicolor_SORBI_005G013900	Sorghum bicolor	SORBI_005G013900	Chr5	1252366	1254352	Primary	Paniceae	C16B1_PICSI	3e-95	Cytochrome P450 716B1
Sorghum_bicolor_SORBI_007G037600	Sorghum bicolor	SORBI_007G037600	Chr7	3653680	3656094	Primary	Paniceae	SLAH3_ARATH	4e-144	S-type anion channel SLAH3
Sorghum_bicolor_SORBI_007G037600	Non-target (Themeda triandra)	ShortRead	-	-	-	-	Paniceae	-	-	-
Sorghum_bicolor_SORBI_007G037600	Non-target (Sorghastrum nutans)	ShortRead	-	-	-	-	Paniceae	-	-	-
Sorghum_bicolor_SORBI_007G037600	Non-target (Themeda quadrivalvis)	ShortRead	-	-	-	-	Paniceae	-	-	-
Sorghum_bicolor_SORBI_007G037600	Non-target (Heteropogon sp.)	ShortRead	-	-	-	-	Paniceae	-	-	-
Sorghum_bicolor_SORBI_007G037600	Non-target (Iseilema membranaceum)	ShortRead	-	-	-	-	Paniceae	-	-	-
Sorghum_bicolor_SORBI_007G037600	Non-target (Dicathium aristatum)	ShortRead	-	-	-	-	Paniceae	-	-	-
Sorghum_bicolor_SORBI_007G037600	Non-target (Heteropogon triticeus)	ShortRead	-	-	-	-	Paniceae	-	-	-
Zea_mays_Zm00001d011613	Zea mays	Zm00001d011613_T001	Chr8	155923303	155925526	Primary	Chlorodoideae	RL18_SYNP2	0.0005	50S ribosomal protein L18
Zea_mays_Zm00001d032945	Zea mays	Zm00001d032945_T001	Chr1	244341397	244343019	Primary	Paniceae	MYOJ_DICDI	0.023	Myosin-J heavy chain
Zea_mays_Zm00001d037125	Zea mays	Zm00001d037125_T001	Chr6	113332015	113340752	Primary	Paniceae	YHLA_SCHPO	6e-15	Uncharacterized calcium-binding protein C800.10c
Zea_mays_Zm00001d037341	Zea mays	Zm00001d037341_T001	Chr6	122109904	122110928	Primary	Cenchrinae	APY2_ORYSJ	2e-45	Probable apyrase 2
Zea_mays_Zm00001d037341	Zea mays	Zm00001d043705_T003	Chr3	207917857	207926660	Secondary	Cenchrinae	APY2_ORYSJ	2e-45	Probable apyrase 2
Zea_mays_Zm00001d039537	Zea mays	Zm00001d039537_T001	Chr3	7487245	7530464	Primary	Chlorodoideae	ALY3_ARATH	6e-104	Protein ALWAYS EARLY 3
Zea_mays_Zm00001d040688	Zea mays	Zm00001d040688_T001	Chr3	58087494	58088371	Primary	Paniceae	TCPB_ARATH	3e-134	T-complex protein 1 subunit beta
Zea_mays_Zm00001d046434	Zea mays	Zm00001d046434_T001	Chr9	89628667	89634933	Primary	Paniceae	ACBP6_ORYSJ	0	Acyl-CoA-binding domain-containing protein 6
Zea_mays_Zm00001d048040	Zea mays	Zm00001d048040_T001	Chr9	148600630	148609977	Primary	Paniceae	MYOA_PLAYO	0.15	Myosin-A
Zea_mays_Zm00001d052882	Zea mays	Zm00001d052882_T001	Chr4	203237227	203240756	Primary	Paniceae	TCPB_ARATH	2e-89	T-complex protein 1 subunit beta
Zea_mays_Zm00001d053171	Zea mays	Zm00001d053171_T001	Chr4	217818667	217827678	Primary	Paniceae	RGA3_SOLBU	1e-50	Putative disease resistance protein RGA3
Cenchrus_americanus_Pgl_GLEAN_10001949	Cenchrus americanus	Pgl_GLEAN_10001949	chr1	203310155	203315501	Primary	Andropogoneae	AB9B_ARATH	7e-61	ABC transporter B family member 9
Cenchrus_americanus_Pgl_GLEAN_10001949	Non-target (Cenchrus echinatus)	ShortRead	-	-	-	-	Andropogoneae	-	-	-
Cenchrus_americanus_Pgl_GLEAN_10001949	Non-target (Cenchrus pilosus)	ShortRead	-	-	-	-	Andropogoneae	-	-	-
Cenchrus_americanus_Pgl_GLEAN_10001949	Non-target (Cenchrus setigerus)	ShortRead	-	-	-	-	Andropogoneae	-	-	-
Cenchrus_americanus_Pgl_GLEAN_10001949	Non-target (Cenchrus siberianus)	ShortRead	-	-	-	-	Andropogoneae	-	-	-
Cenchrus_americanus_Pgl_GLEAN_10003457	Cenchrus americanus	Pgl_GLEAN_10003457	chr2	140402864	140404406	Primary	Andropogoneae	THO7B_ARATH	6e-94	THO complex subunit 7B
Cenchrus_americanus_Pgl_GLEAN_10005293	Cenchrus americanus	Pgl_GLEAN_10005293	chr1	187398443	187407472	Primary	Chloridoideae	TMM64_HUMAN	0.16	Transmembrane protein 64
Cenchrus_americanus_Pgl_GLEAN_10005293	Non-target (Cenchrus siberianus)	ShortRead
Cenchrus_americanus_Pgl_GLEAN_10006910	Cenchrus americanus	Pgl_GLEAN_10006910	chr4	168010542	168018505	Primary	Chloridoideae	CTR1_ARATH	2e-146	Serine/threonine-protein kinase CTR1
Cenchrus_americanus_Pgl_GLEAN_10006910	Non-target (Cenchrus siberianus)	ShortRead
Cenchrus_americanus_Pgl_GLEAN_10008514	Cenchrus americanus	Pgl_GLEAN_10008514	scaffold3055	198754	199643	Primary	Andropogoneae	UFOG_PETHY	2e-67	Anthocyanidin-3-O-glucoside rhamnosyltransferase
Cenchrus_americanus_Pgl_GLEAN_10008514	Non-target (Cenchrus pilosus)	ShortRead	-	-	-	-	Andropogoneae	-	-	-
Cenchrus_americanus_Pgl_GLEAN_10008514	Non-target (Cenchrus siberianus)	ShortRead
Cenchrus_americanus_Pgl_GLEAN_10011038	Cenchrus americanus	Pgl_GLEAN_10011038	chr5	11394016	11395464	Primary	Chloridoideae	C74A2_ORYSJ	0	Allene oxide synthase 2
Cenchrus_americanus_Pgl_GLEAN_10011038	Non-target (Cenchrus siberianus)	ShortRead
Cenchrus_americanus_Pgl_GLEAN_10013642	Cenchrus americanus	Pgl_GLEAN_10013642	chr1	38547034	38550113	Primary	Andropogoneae	B120_ARATH	4e-174	G-type lectin S-receptor-like serine/threonine-protein kinase B120
Cenchrus_americanus_Pgl_GLEAN_10013642	Non-target (Cenchrus purpureus)	50778_g12_i1_3_380_plus	-	-	-	-	Andropogoneae	-	-	-
Cenchrus_americanus_Pgl_GLEAN_10013642	Non-target (Cenchrus setigerus)	ShortRead	-	-	-	-	Andropogoneae	-	-	-
Cenchrus_americanus_Pgl_GLEAN_10013642	Non-target (Cenchrus echinatus)	ShortRead	-	-	-	-	Andropogoneae	-	-	-
Cenchrus_americanus_Pgl_GLEAN_10013642	Non-target (Cenchrus pilosus)	ShortRead	-	-	-	-	Andropogoneae	-	-	-
Cenchrus_americanus_Pgl_GLEAN_10013642	Non-target (Cenchrus siberianus)	ShortRead
Cenchrus_americanus_Pgl_GLEAN_10021109	Cenchrus americanus	Pgl_GLEAN_10021109	chr3	152859377	152864320	Primary	Andropogoneae	CERK1_ORYSJ	0	Chitin elicitor receptor kinase 1
Cenchrus_americanus_Pgl_GLEAN_10021109	Non-target (Cenchrus siberianus)	ShortRead
Cenchrus_americanus_Pgl_GLEAN_10021110	Cenchrus americanus	Pgl_GLEAN_10021110	chr3	152881857	152882882	Primary	Andropogoneae	GFT1_ARATH	2e-158	GDP-fucose transporter 1
Cenchrus_americanus_Pgl_GLEAN_10021110	Non-target (Cenchrus siberianus)	ShortRead
Cenchrus_americanus_Pgl_GLEAN_10022707	Cenchrus americanus	Pgl_GLEAN_10022707	chr1	105837011	105839156	Primary	Chloridoideae	PRMC_SYNY3	2e-46	Release factor glutamine methyltransferase
Cenchrus_americanus_Pgl_GLEAN_10026647	Cenchrus americanus	Pgl_GLEAN_10026647	chr1	156857571	156863856	Primary	Andropogoneae	TFC5_SCHPO	5e-11	Transcription factor TFIIIB component B''
Cenchrus_americanus_Pgl_GLEAN_10026647	Non-target (Cenchrus setigerus)	ShortRead	-	-	-	-	Andropogoneae	-	-	-
Cenchrus_americanus_Pgl_GLEAN_10026647	Non-target (Cenchrus pilosus)	ShortRead	-	-	-	-	Andropogoneae	-	-	-
Cenchrus_americanus_Pgl_GLEAN_10026647	Non-target (Cenchrus echinatus)	ShortRead	-	-	-	-	Andropogoneae	-	-	-
Cenchrus_americanus_Pgl_GLEAN_10026647	Non-target (Cenchrus siberianus)	ShortRead
Cenchrus_americanus_Pgl_GLEAN_10027282	Cenchrus americanus	Pgl_GLEAN_10027282	chr3	92216364	92220443	Primary	Andropogoneae	GLO14_ORYSI	0	Very-long-chain aldehyde decarbonylase GL1-4
Cenchrus_americanus_Pgl_GLEAN_10027282	Non-target (Cenchrus siberianus)	ShortRead
Cenchrus_americanus_Pgl_GLEAN_10027284	Cenchrus americanus	Pgl_GLEAN_10027284	chr3	92197705	92199285	Primary	Andropogoneae	PPR70_ARATH	2e-130	Pentatricopeptide repeat-containing protein At1g33350
Cenchrus_americanus_Pgl_GLEAN_10027284	Non-target (Cenchrus siberianus)	ShortRead
Cenchrus_americanus_Pgl_GLEAN_10030941	Cenchrus americanus	Pgl_GLEAN_10030941	chr6	33038501	33039580	Primary	Chloridoideae	GSTU6_ORYSJ	6e-78	Probable glutathione S-transferase GSTU6
Cenchrus_americanus_Pgl_GLEAN_10030941	Non-target (Cenchrus purpureus)	c32616_g1_i1_34_615_plus	-	-	-	-	Chloridoideae	-	-	-
Cenchrus_americanus_Pgl_GLEAN_10030941	Non-target (Cenchrus siberianus)	ShortRead
Cenchrus_americanus_Pgl_GLEAN_10032596	Cenchrus americanus	Pgl_GLEAN_10032596	chr7	101965382	101967976	Primary	Andropogoneae	AAP2_ARATH	0	Amino acid permease 2
Cenchrus_americanus_Pgl_GLEAN_10032596	Non-target (Cenchrus setigerus)	ShortRead	-	-	-	-	Andropogoneae	-	-	-
Cenchrus_americanus_Pgl_GLEAN_10032596	Non-target (Cenchrus siberianus)	ShortRead
Alloteropsis_semialata_ASEM_AUS1_01504	Alloteropsis semialata	ASEM_AUS1_01504	Chromosome_4	24240454	24241887	Primary	Chloridoideae	U89B1_ARATH	1e-88	Flavonol 3-O-glucosyltransferase UGT89B1
Alloteropsis_semialata_ASEM_AUS1_01504	Non-target (Setaria palmifolia)	ShortRead	-	-	-	-	Chloridoideae	-	-	-
Alloteropsis_semialata_ASEM_AUS1_01504	Non-target (Cenchrus echinatus)	ShortRead	-	-	-	-	Chloridoideae	-	-	-
Alloteropsis_semialata_ASEM_AUS1_01504	Non-target (Cenchrus pilosus)	ShortRead	-	-	-	-	Chloridoideae	-	-	-
Alloteropsis_semialata_ASEM_AUS1_01504	Non-target (Cenchrus setigerus)	ShortRead	-	-	-	-	Chloridoideae	-	-	-
Alloteropsis_semialata_ASEM_AUS1_01504	Non-target (Setaria barbata)	ShortRead	-	-	-	-	Chloridoideae	-	-	-
Alloteropsis_semialata_ASEM_AUS1_01504	Non-target (Setaria sulcata)	ShortRead	-	-	-	-	Chloridoideae	-	-	-
Alloteropsis_semialata_ASEM_AUS1_01510	Alloteropsis semialata	ASEM_AUS1_01510	Chromosome_4	24333418	24336915	Primary	Andropogoneae	AVT1A_ARATH	6e-144	Amino acid transporter AVT1A
Alloteropsis_semialata_ASEM_AUS1_03523	Alloteropsis semialata	ASEM_AUS1_03523	Chromosome_4	16865601	16866789	Primary	Andropogoneae	FUT1_PEA	1e-67	Galactoside 2-alpha-L-fucosyltransferase
Alloteropsis_semialata_ASEM_AUS1_07324	Alloteropsis semialata	ASEM_AUS1_07324	Chromosome_4	52999428	53002639	Primary	Andropogoneae	CSLH1_ORYSJ	0	Cellulose synthase-like protein H1
Alloteropsis_semialata_ASEM_AUS1_07324	Alloteropsis semialata	ASEM_AUS1_07326	Chromosome_4	53040873	53042721	Primary	Andropogoneae	CSLH2_ORYSI	6e-107	Cellulose synthase-like protein H2
Alloteropsis_semialata_ASEM_AUS1_07324	Alloteropsis semialata	ASEM_AUS1_26621	Chromosome_4	52941268	52945705	Primary	Andropogoneae	CSLH1_ORYSJ	0	Cellulose synthase-like protein H1
Alloteropsis_semialata_ASEM_AUS1_07324	Alloteropsis semialata	ASEM_AUS1_26622	Chromosome_4	52964829	52966130	Primary	Andropogoneae	CSLH3_ORYSJ	8e-119	Putative cellulose synthase-like protein H3
Alloteropsis_semialata_ASEM_AUS1_08209	Non-target (Alloteropsis angusta AAN4-8)	ANG48_c15819	-	-	-	-	Chloridoideae	-	-	-
Alloteropsis_semialata_ASEM_AUS1_08209	Non-target (Alloteropsis angusta AAN4-8)	ANG48_c18727_g2_i1	-	-	-	-	Chloridoideae	-	-	-
Alloteropsis_semialata_ASEM_AUS1_08209	Non-target (Alloteropsis angusta)	ShortRead
Alloteropsis_semialata_ASEM_AUS1_08209	Alloteropsis semialata	ASEM_AUS1_08209	Chromosome_5	29963946	29973893	Primary	Chloridoideae	RTOR2_ORYSJ	0	Regulatory-associated protein of TOR 2
Alloteropsis_semialata_ASEM_AUS1_08209	Non-target (Alloteropsis semialata TPE1)	c29745_g4_i1	-	-	-	-	Chloridoideae	-	-	-
Alloteropsis_semialata_ASEM_AUS1_08209	Non-target (Alloteropsis semialata BUR1)	c30934_g1_i2	-	-	-	-	Chloridoideae	-	-	-
Alloteropsis_semialata_ASEM_AUS1_08209	Non-target (Alloteropsis semialata MAD1)	c36515_g2_i1	-	-	-	-	Chloridoideae	-	-	-
Alloteropsis_semialata_ASEM_AUS1_08209	Non-target (Alloteropsis semialata RSA3)	c34560_g1_i6	-	-	-	-	Chloridoideae	-	-	-
Alloteropsis_semialata_ASEM_AUS1_08209	Non-target (Alloteropsis semialata TAN2)	c32722	-	-	-	-	Chloridoideae	-	-	-
Alloteropsis_semialata_ASEM_AUS1_08209	Non-target (Alloteropsis semialata TAN1)	c37104_g1_i1	-	-	-	-	Chloridoideae	-	-	-
Alloteropsis_semialata_ASEM_AUS1_08209	Non-target (Alloteropsis angusta AAN3-3)	c2806_g1_i1	-	-	-	-	Chloridoideae	-	-	-
Alloteropsis_semialata_ASEM_AUS1_08209	Non-target (Alloteropsis cimicina ACIM1)	c26259	-	-	-	-	Chloridoideae	-	-	-
Alloteropsis_semialata_ASEM_AUS1_08209	Non-target (Alloteropsis cimicina)	c30497_g1_i1_1_3804_plus	-	-	-	-	Chloridoideae	-	-	-
Alloteropsis_semialata_ASEM_AUS1_08940	Alloteropsis semialata	ASEM_AUS1_08940	Chromosome_5	6732284	6734715	Primary	Chloridoideae	KPRO_MAIZE	9e-131	Putative receptor protein kinase ZmPK1
Alloteropsis_semialata_ASEM_AUS1_08940	Non-target (Alloteropsis semialata TAN1)	c32139_g3_i2	-	-	-	-	Chloridoideae	-	-	-
Alloteropsis_semialata_ASEM_AUS1_08940	Non-target (Alloteropsis semialata TPE1)	c30382_g1_i1	-	-	-	-	Chloridoideae	-	-	-
Alloteropsis_semialata_ASEM_AUS1_08940	Non-target (Alloteropsis semialata AUS1-2)	c30983_g1_i1	-	-	-	-	Chloridoideae	-	-	-
Alloteropsis_semialata_ASEM_AUS1_08940	Non-target (Alloteropsis semialata MAD1)	c25276_g1_i1	-	-	-	-	Chloridoideae	-	-	-
Alloteropsis_semialata_ASEM_AUS1_08940	Non-target (Setaria sulcata)	ShortRead	-	-	-	-	Chloridoideae	-	-	-
Alloteropsis_semialata_ASEM_AUS1_08940	Non-target (Setaria barbata)	ShortRead	-	-	-	-	Chloridoideae	-	-	-
Alloteropsis_semialata_ASEM_AUS1_08940	Non-target (Setaria palmifolia)	ShortRead	-	-	-	-	Chloridoideae	-	-	-
Alloteropsis_semialata_ASEM_AUS1_12633	Alloteropsis semialata	ASEM_AUS1_12633	Chromosome_7	43990874	44001620	Primary	Andropogoneae	CAPP3_SORBI	0	Phosphoenolpyruvate carboxylase 3
Alloteropsis_semialata_ASEM_AUS1_12633	Non-target (Alloteropsis semialata AUS1-2)	c19544_g1_i1	-	-	-	-	Andropogoneae	-	-	-
Alloteropsis_semialata_ASEM_AUS1_12635	Alloteropsis semialata	ASEM_AUS1_12635	Chromosome_7	44034191	44035597	Primary	Andropogoneae	BSL2_ORYSJ	0	Serine/threonine-protein phosphatase BSL2 homolog
Alloteropsis_semialata_ASEM_AUS1_14500	Alloteropsis semialata	ASEM_AUS1_14500	Chromosome_7	64819939	64830339	Primary	Andropogoneae	PELP1_XENLA	2e-05	Proline-, glutamic acid- and leucine-rich protein 1
Alloteropsis_semialata_ASEM_AUS1_20548	Alloteropsis semialata	ASEM_AUS1_20548	Chromosome_9	18658974	18660353	Primary	Andropogoneae	ACCR3_ARATH	3e-46	Putative serine/threonine-protein kinase-like protein CCR3
Alloteropsis_semialata_ASEM_AUS1_20548	Alloteropsis semialata	ASEM_AUS1_20547	Chromosome_9	18658974	18660353	Primary	Andropogoneae	ACCR3_ARATH	9e-27	Putative serine/threonine-protein kinase-like protein CCR3
Alloteropsis_semialata_ASEM_AUS1_20550	Alloteropsis semialata	ASEM_AUS1_20550	Chromosome_9	18636315	18648781	Primary	Andropogoneae	D53_ORYSJ	0	Protein DWARF 53
Alloteropsis_semialata_ASEM_AUS1_20552	Alloteropsis semialata	ASEM_AUS1_20552	Chromosome_9	18622970	18629468	Primary	Andropogoneae	SIZ2_ORYSJ	9e-165	E3 SUMO-protein ligase SIZ2
Alloteropsis_semialata_ASEM_AUS1_25218	Alloteropsis semialata	ASEM_AUS1_25218	Chromosome_4	58364758	58375306	Primary	Andropogoneae	BRXL1_ORYSJ	4e-50	Protein Brevis radix-like 1
Alloteropsis_semialata_ASEM_AUS1_25218	Non-target (Alloteropsis semialata TAN1)	c30614_g1_i2	-	-	-	-	Andropogoneae	-	-	-
Alloteropsis_semialata_ASEM_AUS1_28125	Alloteropsis semialata	ASEM_AUS1_28125	Chromosome_7	48999364	49003284	Primary	Andropogoneae	Y1049_ARATH	7e-83	Putative BPI/LBP family protein At1g04970
Alloteropsis_semialata_ASEM_AUS1_34026	Alloteropsis semialata	ASEM_AUS1_34026	Chromosome_5	7117304	7119019	Primary	Chloridoideae	MDIS2_ARATH	6e-49	Protein MALE DISCOVERER 2
Alloteropsis_semialata_ASEM_AUS1_45809	Alloteropsis semialata	ASEM_AUS1_45809	Chromosome_4	16493827	16496083	Primary	Andropogoneae	OFT16_ARATH	2e-103	O-fucosyltransferase 16
Dichanthelium_oligosanthes_Do022494	Dichanthelium oligosanthes	Do022494.1_mrna	KV780214.1	5239	7206	Primary	Pooideae	PUB13_ARATH	0.003	U-box domain-containing protein 13
Dichanthelium_oligosanthes_Do010048	Dichanthelium oligosanthes	Do010048.1_mrna	KV776810.1	20853	24594	Primary	Pooideae	LAX13_ORYSJ	0	Auxin transporter-like protein 3
Dichanthelium_oligosanthes_Do028286	Dichanthelium oligosanthes	Do028286.1_mrna	KV778350.1	19756	21925	Primary	Pooideae	PARG1_ARATH	3e-101	Poly(ADP-ribose) glycohydrolase 1
Dichanthelium_oligosanthes_Do010050	Dichanthelium oligosanthes	Do010050.1_mrna	KV776810.1	26636	27353	Primary	Pooideae	GSTU6_ORYSJ	4e-58	Probable glutathione S-transferase GSTU6
Echinochloa_crus-galli_EC_v6.g017111	Echinochloa crus-galli	EC_v6.g017111	scaffold45	967691	973759	Primary	Andropogoneae	EXD1_HUMAN	7e-14	piRNA biogenesis protein EXD1
Echinochloa_crus-galli_EC_v6.g041175	Echinochloa crus-galli	EC_v6.g041175	scaffold142	2390740	2393005	Primary	Andropogoneae	IF43B_ORYSJ	4e-173	Eukaryotic initiation factor 4A-III homolog B
Echinochloa_crus-galli_EC_v6.g041175	Non-target (Echinochloa haploclada)	ShortRead	-	-	-	-	Andropogoneae	-	-	-
Echinochloa_crus-galli_EC_v6.g056119	Echinochloa crus-galli	EC_v6.g056119	scaffold231	162726	164589	Primary	Andropogoneae	OPT5_ARATH	0	Oligopeptide transporter 5
Echinochloa_crus-galli_EC_v6.g056121	Echinochloa crus-galli	EC_v6.g056121	scaffold231	168781	172754	Primary	Andropogoneae	AP5B1_XENTR	0.0007	AP-5 complex subunit beta-1
Echinochloa_crus-galli_EC_v6.g056122	Echinochloa crus-galli	EC_v6.g056122	scaffold231	173080	175526	Primary	Andropogoneae	YFLN_BACSU	0.0002	Probable metallo-hydrolase YflN
Echinochloa_crus-galli_EC_v6.g060513	Echinochloa crus-galli	EC_v6.g060513	scaffold262	1059818	1062016	Primary	Andropogoneae	DCAF8_MOUSE	8e-55	DDB1- and CUL4-associated factor 8
Echinochloa_crus-galli_EC_v6.g060513	Non-target (Echinochloa esculenta)	c4144_g1_i1_2_355_plus	-	-	-	-	Andropogoneae	-	-	-
Echinochloa_crus-galli_EC_v6.g079091	Echinochloa crus-galli	EC_v6.g079091	scaffold435	771525	779362	Primary	Chloridoideae	SPSA4_ORYSJ	0	Probable sucrose-phosphate synthase 4
Echinochloa_crus-galli_EC_v6.g079091	Non-target (Echinochloa esculenta)	c48208_g2_i1_1_333_plus	-	-	-	-	Chloridoideae	-	-	-
Echinochloa_crus-galli_EC_v6.g079091	Non-target (Echinochloa frumentacea)	c52955_g2_i1_333_plus	-	-	-	-	Chloridoideae	-	-	-
Echinochloa_crus-galli_EC_v6.g079091	Non-target (Echinochloa stagnina)	c31616_g2_i1	-	-	-	-	Chloridoideae	-	-	-
Echinochloa_crus-galli_EC_v6.g087977	Echinochloa crus-galli	EC_v6.g087977	scaffold561	272275	275389	Primary	Andropogoneae	UGE2_ORYSJ	2e-137	UDP-glucose 4-epimerase 2
Echinochloa_crus-galli_EC_v6.g087977	Non-target (Echinochloa muricata)	ShortRead	-	-	-	-	Andropogoneae	-	-	-
Echinochloa_crus-galli_EC_v6.g087977	Non-target (Echinochloa haploclada)	ShortRead	-	-	-	-	Andropogoneae	-	-	-
Echinochloa_crus-galli_EC_v6.g108045	Echinochloa crus-galli	EC_v6.g108045	scaffold1275	17008	18650	Primary	Chloridoideae	DTX44_ARATH	1e-53	Protein DETOXIFICATION 44, chloroplastic
Echinochloa_crus-galli_EC_v6.g108046	Echinochloa crus-galli	EC_v6.g108046	scaffold1275	18994	21211	Primary	Chloridoideae	DTX44_ARATH	2e-36	Protein DETOXIFICATION 44, chloroplastic
Panicum_hallii_Pahal.C01817	Panicum hallii	Pahal.C01817.1.v2.0	Chr03	10716807	10718580	Primary	Chloridoideae	DEXHC_ARATH	1e-78	DExH-box ATP-dependent RNA helicase DExH12
Panicum_hallii_Pahal.C01817	Non-target (Panicum capilliare)	ShortRead	-	-	-	-	Chloridoideae	-	-	-
Panicum_hallii_Pahal.C01819	Panicum hallii	Pahal.C01819.1.v2.0	Chr03	10747719	10750287	Primary	Chloridoideae	TM120_DICDI	0.53	Transmembrane protein 120 homolog
Panicum_hallii_Pahal.C01819	Non-target (Panicum capilliare)	ShortRead	-	-	-	-	Chloridoideae	-	-	-
Panicum_hallii_Pahal.D01994	Panicum hallii	Pahal.D01994.1.v2.0	Chr04	40620274	40622675	Primary	Chloridoideae	PP357_ARATH	0	Pentatricopeptide repeat-containing protein At4g39530
Panicum_hallii_Pahal.D01994	Non-target (Panicum capilliare)	ShortRead	-	-	-	-	Chloridoideae	-	-	-
Panicum_hallii_Pahal.D01996	Panicum hallii	Pahal.D01996.1.v2.0	Chr04	40623656	40626771	Primary	Chloridoideae	PRRP3_ARATH	3e-115	Proteinaceous RNase P 3
Panicum_hallii_Pahal.D01996	Non-target (Panicum capilliare)	ShortRead	-	-	-	-	Chloridoideae	-	-	-
Panicum_hallii_Pahal.D01997	Panicum hallii	Pahal.D01997.1.v2.0	Chr04	40627576	40632815	Primary	Chloridoideae	INV4_ORYSJ	0	Beta-fructofuranosidase, insoluble isoenzyme 4
Panicum_hallii_Pahal.D01997	Non-target (Panicum capilliare)	ShortRead	-	-	-	-	Chloridoideae	-	-	-
Panicum_hallii_Pahal.E03517	Panicum hallii	Pahal.E03517.1.v2.0	Chr05	52016721	52023004	Primary	Andropogoneae	SC16B_ARATH	0	Protein transport protein SEC16B homolog
Panicum_hallii_Pahal.E03517	Non-target (Panicum capilliare)	ShortRead	-	-	-	-	Andropogoneae	-	-	-
Panicum_hallii_Pahal.E03517	Non-target (Panicum capilliare)	c17576_g1_i2_1_939_plus	-	-	-	-	Andropogoneae	-	-	-
Panicum_hallii_Pahal.I01567	Panicum hallii	Pahal.I01567.1.v2.0	Chr09	4520146	4522726	Primary	Andropogoneae	FAS2_ORYSJ	4e-80	Chromatin assembly factor 1 subunit FAS2 homolog
Panicum_hallii_Pahal.J00593	Panicum hallii	Pahal.J00593.8.v2.0	Chr09	54523310	54532970	Primary	Chloridoideae	VPS33_ARATH	4e-164	Vacuolar protein-sorting-associated protein 33 homolog
Panicum_hallii_Pahal.J00593	Panicum hallii	Pahal.J00593.9.v2.0	Chr09	54524228	54532970	Secondary	NA	-	-	-
Panicum_hallii_Pahal.J00593	Panicum hallii	Pahal.J00593.7.v2.0	Chr09	54524228	54532970	Secondary	NA	-	-	-
Panicum_hallii_Pahal.J00593	Panicum hallii	Pahal.J00593.6.v2.0	Chr09	54523311	54532970	Secondary	NA	-	-	-
Panicum_hallii_Pahal.J00593	Panicum hallii	Pahal.J00593.5.v2.0	Chr09	54523311	54532970	Secondary	NA	-	-	-
Panicum_hallii_Pahal.J00593	Panicum hallii	Pahal.J00593.4.v2.0	Chr09	54524228	54532970	Secondary	NA	-	-	-
Panicum_hallii_Pahal.J00593	Panicum hallii	Pahal.J00593.3.v2.0	Chr09	54524228	54532970	Secondary	NA	-	-	-
Panicum_hallii_Pahal.J00593	Panicum hallii	Pahal.J00593.2.v2.0	Chr09	54524228	54532970	Secondary	NA	-	-	-
Panicum_hallii_Pahal.J00593	Panicum hallii	Pahal.J00593.1.v2.0	Chr09	54524228	54532970	Secondary	NA	-	-	-
Panicum_vigratum_Pavir.1NG130300.1	Panicum vigratum	Pavir.1NG130300.1	Chr01N	16368060	16372241	Primary	Chloridoideae	NUOH_KLEP7	2.1	NADH-quinone oxidoreductase subunit H
Panicum_vigratum_Pavir.2NG207900.1	Panicum vigratum	Pavir.2NG207900.1	Chr02N	52996754	52998112	Primary	Andropogoneae	E13E_HORVU	1e-89	Glucan endo-1,3-beta-glucosidase GV
Panicum_vigratum_Pavir.3NG105000.1	Panicum vigratum	Pavir.3NG105000.1	Chr03N	12633656	12635559	Primary	Andropogoneae	PHT16_ORYSJ	0	Inorganic phosphate transporter 1-6
Panicum_vigratum_Pavir.3NG164200.1	Panicum vigratum	Pavir.3NG164200.1	Chr03N	26835204	26836522	Primary	Andropogoneae	ANR28_MOUSE	6e-09	Serine/threonine-protein phosphatase 6 regulatory ankyrin repeat subunit A
Panicum_vigratum_Pavir.3NG164200.1	Panicum vigratum	Pavir.3NG178200.1	Chr03N	31419200	31420857	Primary	Andropogoneae	ANR28_MOUSE	0.005	Serine/threonine-protein phosphatase 6 regulatory ankyrin repeat subunit A
Panicum_vigratum_Pavir.3NG253100.1	Panicum vigratum	Pavir.3NG253100.1	Chr03N	46799205	46803671	Primary	Andropogoneae	RECAM_ARATH	4e-80	DNA repair protein recA homolog 2, mitochondrial
Panicum_vigratum_Pavir.4KG276300.1	Panicum vigratum	Pavir.4KG276300.1	Chr04K	47452673	47470852	Primary	Andropogoneae	TAP46_ORYSJ	1e-168	PP2A regulatory subunit TAP46
Panicum_vigratum_Pavir.4KG276300.1	Panicum vigratum	Pavir.4KG278800.1	Chr04K	47655861	47675760	Primary	Andropogoneae	TAP46_ORYSJ	1e-168	PP2A regulatory subunit TAP46
Panicum_vigratum_Pavir.4KG278700.1	Panicum vigratum	Pavir.4KG278700.1	Chr04K	47653421	47655766	Primary	Andropogoneae	Y4329_NITHX	1.5	UPF0753 protein Nham_4329
Panicum_vigratum_Pavir.4KG278700.1	Panicum vigratum	Pavir.4KG276500.1	Chr04K	47472675	47473425	Primary	Andropogoneae	Y4329_NITHX	2.7	UPF0753 protein Nham_4329
Panicum_vigratum_Pavir.5NG164400.1	Panicum vigratum	Pavir.5NG164400.1	Chr05N	20990767	20992525	Primary	Andropogoneae	CDI8_ARATH	3e-18	Cadmium-induced protein AS8
Panicum_vigratum_Pavir.5NG164400.1	Panicum vigratum	Pavir.5NG163100.1	Chr05N	20819787	20820721	Primary	Andropogoneae	NO HIT	NA	-
Panicum_vigratum_Pavir.6NG206700.1	Panicum vigratum	Pavir.6NG206700.1	Chr06N	39462876	39466616	Primary	Andropogoneae	RL27_NOVAD	2e-29	50S ribosomal protein L27
Panicum_vigratum_Pavir.7KG111700.1	Panicum vigratum	Pavir.7KG111700.1	Chr07K	32380578	32381944	Primary	Andropogoneae	GSTU6_ORYSJ	1e-62	Probable glutathione S-transferase GSTU6
Panicum_vigratum_Pavir.7KG111700.1	Panicum vigratum	Pavir.7KG378700.1	Chr07K	72500193	72502792	Primary	Andropogoneae	GSTU6_ORYSJ	1e-59	Probable glutathione S-transferase GSTU6
Panicum_vigratum_Pavir.7KG111700.1	Panicum vigratum	Pavir.7NG104700.1	Chr07N	27698594	27699381	Primary	Andropogoneae	GSTU6_ORYSJ	2e-55	Probable glutathione S-transferase GSTU6
Panicum_vigratum_Pavir.7KG111700.1	Panicum vigratum	Pavir.7KG135600.1	Chr07K	29041308	29042360	Primary	Andropogoneae	GSTU6_ORYSJ	5e-46	Probable glutathione S-transferase GSTU6
Panicum_vigratum_Pavir.7KG111700.1	Panicum vigratum	Pavir.J258000.1	scaffold_21490	505	1450	Primary	Andropogoneae	GSTU6_ORYSJ	4e-62	Probable glutathione S-transferase GSTU6
Panicum_vigratum_Pavir.7NG125400.1	Panicum vigratum	Pavir.7NG125400.1	Chr07N	35609063	35613660	Primary	Andropogoneae	OCLN_CHICK	8.2	Occludin
Panicum_vigratum_Pavir.8KG165700.1	Panicum vigratum	Pavir.8KG165700.1	Chr08K	28154037	28160912	Primary	Andropogoneae	GIL1_ARATH	8e-54	Protein GRAVITROPIC IN THE LIGHT 1
Panicum_vigratum_Pavir.8NG120800.1	Panicum vigratum	Pavir.8NG294500.1	Chr08N	72191058	72192011	Primary	Andropogoneae	PAN1_KLULA	5.5	Actin cytoskeleton-regulatory complex protein PAN1
Panicum_vigratum_Pavir.8NG120800.1	Panicum vigratum	Pavir.8NG120800.1	Chr08N	56966228	56970536	Primary	Andropogoneae	IDE1_ARATH	0	Insulin-degrading enzyme-like 1, peroxisomal
Panicum_vigratum_Pavir.8NG120800.1	Panicum vigratum	Pavir.9KG183300.1	Chr09K	17393565	17404930	Primary	Andropogoneae	IDE1_ARATH	0	Insulin-degrading enzyme-like 1, peroxisomal
Panicum_vigratum_Pavir.8NG120800.1	Panicum vigratum	Pavir.J131700.1	scaffold_1527	12665	14134	Primary	Andropogoneae	IDE1_ARATH	1e-37	Insulin-degrading enzyme-like 1, peroxisomal
Panicum_vigratum_Pavir.9KG352700.1	Panicum vigratum	Pavir.9KG352700.1	Chr09K	46374338	46375751	Primary	Andropogoneae	CIPKD_ORYSJ	0	Putative CBL-interacting protein kinase 13
Panicum_vigratum_Pavir.9KG352700.1	Panicum vigratum	Pavir.9KG176200.1	Chr09K	27999551	28000965	Primary	Andropogoneae	CIPKD_ORYSJ	7e-161	Putative CBL-interacting protein kinase 13
Panicum_vigratum_Pavir.9NG086500.1	Panicum vigratum	Pavir.9NG086500.1	Chr09N	5797733	5807024	Primary	Andropogoneae	UFL1_ORYSJ	0	E3 UFM1-protein ligase 1 homolog
Panicum_vigratum_Pavir.9NG086600.1	Panicum vigratum	Pavir.9NG086600.1	Chr09N	5808543	5817263	Primary	Andropogoneae	TSR1_XENLA	3e-154	Pre-rRNA-processing protein TSR1 homolog
Panicum_vigratum_Pavir.9NG086900.1	Panicum vigratum	Pavir.9NG086900.1	Chr09N	5828949	5832921	Primary	Andropogoneae	NUDT9_ARATH	8e-118	Nudix hydrolase 9
Panicum_vigratum_Pavir.9NG086900.1	Panicum vigratum	Pavir.9NG086700.1	Chr09N	5819126	5828593	Primary	Andropogoneae	NUDT9_ARATH	3e-120	Nudix hydrolase 9
setaria_italica_Si000157m	Setaria italica	Si000157m	5	25807459	25810524	Primary	Andropogoneae	ACA7_ORYSJ	0	Calcium-transporting ATPase 7, plasma membrane-type
setaria_italica_Si002635m	Setaria italica	Si002635m	5	25767301	25771639	Primary	Andropogoneae	14333_ORYSJ	2e-178	14-3-3-like protein GF14-C
setaria_italica_Si020907m	Setaria italica	Si020907m	scaffold_223	1518	3587	Primary	Andropogoneae	COL3_ARATH	1e-07	Zinc finger protein CONSTANS-LIKE 3
setaria_italica_Si020907m	Setaria italica	Si024806m	3	27000598	27002024	Primary	Andropogoneae	COL5_ARATH	2e-06	Zinc finger protein CONSTANS-LIKE 5
setaria_italica_Si020907m	Setaria italica	Si024038m	3	26981085	26983143	Primary	Andropogoneae	SYVC_NOSCE	2.4	Probable valine--tRNA ligase, cytoplasmic
setaria_italica_Si025251m	Setaria italica	Si025251m	3	26947228	26951996	Primary	Andropogoneae	AF1L2_HUMA	0.58	Actin filament-associated protein 1-like 2
setaria_italica_Si032744m	Setaria italica	Si032744m	2	17178679	17185223	Primary	Andropogoneae	WAK1_ARATH	2e-46	Wall-associated receptor kinase 1
setaria_italica_Si032744m	Non-target (Setaria viridis)	c44434_g1_i1_2_415_minus	-	-	-	-	-	-	-	-
