## Supplemental Figures, Tables & Datasets for "Widespread lateral gene transfer among grasses": Table_S3.xlsx

### Sheet: Sheet1
LGT	Native	Brachypodium distachyon		Oryza sativa		Oropetium thomaeum		Sorghum bicolor		Zea mays		Panicum halli		Setaria italica
		Syntalog	Gene	Syntalog	Gene	Syntalog	Gene	Syntalog	Gene	Syntalog	Gene	Syntalog	Gene	Syntalog	Gene
Si000157m	Si034050m	Native	BRADI3G26890	Native	OS10T0418100	Native	20150105_20913A	Native	SORBI_001G247300	Native	Zm00001d014166	Native	Pahal.H01604.1.v2.0	NA	NA
Si002635m	Si014314m	Native	BRADI3G36480	Native	OS08T0430500	-	-	Native	SORBI_007G134000	Native	Zm00001d050375	Native	Pahal.F02045.1.v2.0	NA	NA
Si020907m	Si039219m	-	-	Native	OS03T0139500	Native	20150105_00024A	Native	SORBI_001G510500	Native	Zm00001d048369	Native	Pahal.I00343.1.v2.0	NA	NA
Si024038m	Si039219m	-	-	Native	OS03T0139500	Native	20150105_00024A	Native	SORBI_001G510500	Native	Zm00001d048369	Native	Pahal.I00343.1.v2.0	NA	NA
Si024806m	Si039219m	-	-	Native	OS03T0139500	Native	20150105_00024A	Native	SORBI_001G510500	Native	Zm00001d048369	Native	Pahal.I00343.1.v2.0	NA	NA
Si025251m	Si033942m	-	-	-	-	-	-	Native	SORBI_001G065000	Native	Zm00001d034364	Native	Pahal.I01446.1.v2.0	NA	NA
Si032744m	No Native	-	-	-	-	-	-	-	-	-	-	-	-	NA	NA
Pahal.C01817.1.v2.0	Pahal.D02106.1.v2.0	Native	BRADI3G00980	-	-	Native	20150105_25729A	Native	SORBI_004G005400	Neither	Zm00001d022286	NA	NA	Native	Si016063m
Pahal.C01819.1.v2.0	Pahal.D02108.1.v2.0	Native	BRADI3G00960	-	-	Native	20150105_25726A	Native	SORBI_004G005200	Neither	Zm00001d014951	NA	NA	Native	Si017635m
Pahal.D01994.1.v2.0	Pahal.E00350.1.v2.0	Native	BRADI2G62180	Neither	OS08T0340900	Native	20150105_10077A	-	-	Neither	Zm00001d044547	NA	NA	Native	Si000325m
Pahal.D01996.1.v2.0	Pahal.E00318.1.v2.0	Native	BRADI2G61870	Native	OS01T0968000	Native	20150105_10050A	Native	SORBI_003G441300	Native	Zm00001d041988	NA	NA	Native	Si000921m
Pahal.D01997.1.v2.0	Pahal.E00314.1.v2.0	-	-	-	-	Native	20150105_10043A	Native	SORBI_003G440900	Native	Zm00001d041991	NA	NA	Native	Si000803m
Pahal.E03517.1.v2.0	Pahal.J01088.1.v2.0	Native	BRADI1G52140	Native	OS06T0105600	Native	20150105_16868A	Native	SORBI_010G004100	Neither	Zm00001d035889	NA	NA	Native	Si005677m
Pahal.I01567.1.v2.0	Pahal.F00224.1.v2.0	-	-	-	-	-	-	Native	SORBI_007G008300	Native	Zm00001d035023	NA	NA	Native	Si013593m
Pahal.J00593.3.v2.0	Pahal.B01868.1.v2.0	Neither	BRADI1G75720	Neither	OS04T0223000	Neither	20150105_24310A	Neither	SORBI_003G190200	Neither	Zm00001d011177	NA	NA	Neither	Si021531m
Zm00001d011613	No Native	-	-	-	-	-	-	-	-	NA	NA	-	-	-	-
Zm00001d032945	No Native	-	-	-	-	-	-	-	-	-	-	-	-	NA	NA
Zm00001d037125	Zm00001d014862	Native	BRADI1G29690	Neither	OS06T0728600	Neither	20150105_16445A	Native	SORBI_010G275500	NA	NA	Native	Pahal.D00235.1.v2.0	Native	Si005716m
Zm00001d037341	Zm00001d007186	-	-	Native	OS07T0682800	-	-	Native	SORBI_002G420600	NA	NA	Native	Pahal.B04979.1.v2.0	Native	Si029734m
Zm00001d037341	Zm00001d043705	-	-	Native	OS07T0682800	-	-	Native	SORBI_002G420600	NA	NA	Native	Pahal.B04979.1.v2.0	Native	Si029734m
Zm00001d039537	Zm00001d026362	Neither	BRADI3G01340	-	-	Neither	20150105_09735A	Neither	SORBI_001G363500	NA	NA	-	-	Neither	Si025839m
Zm00001d040688	Zm00001d040257	Neither	BRADI2G16500	Neither	OS03T0619400	Neither	20150105_15482A	Native	SORBI_003G112800	NA	NA	Native	Pahal.E03553.1.v2.0	Native	Si001003m
Zm00001d046434	Zm00001d012892	Neither	BRADI1G02597	Native	OS03T0835600	Native	20150105_24831A	Native	SORBI_001G023100	NA	NA	Native	Pahal.A01089.1.v2.0	Neither	Si034574m
Zm00001d048040	Zm00001d007200	-	-	Neither	OS07T0686400	Neither	20150105_10147A	Neither	SORBI_002G425200	NA	NA	Neither	Pahal.B05020.1.v2.0	Native	Si028934m
Zm00001d052882	Zm00001d040257	Neither	BRADI2G16500	-	-	Neither	20150105_11811A	Native	SORBI_003G060500	NA	NA	Native	Pahal.E03553.1.v2.0	Native	Si001003m
Zm00001d053171	No Native	-	-	-	-	-	-	-	-	NA	NA	-	-	-	-
SORBI_002G267300	SORBI_003G014900	-	-	-	-	-	-	NA	NA	Native	Zm00001d039343	Native	Pahal.E04528.1.v2.0	-	-
SORBI_005G013900	SORBI_010G242100	Neither	BRADI1G59670	-	-	Neither	20150105_02388A	NA	NA	Native	Zm00001d014554	Native	Pahal.D00409.1.v2.0	Native	Si006328m
SORBI_007G037600	No Native	-	-	-	-	-	-	NA	NA	-	-	-	-	-	-
BRADI2G09000	BRADI2G07860	NA	NA	Native	OS01T0232400	Native	20150105_17782A	Native	SORBI_003G006300	Native	Zm00001d039287	Native	Pahal.F01493.1.v2.0	Native	Si000525m
BRADI2G09007	BRADI2G07850	NA	NA	Native	OS01T0232300	Native	20150105_17783A	Native	SORBI_003G006400	Neither	Zm00001d009004	Native	Pahal.F01494.1.v2.0	Native	Si000227m
BRADI3G00950	BRADI5G23080	NA	NA	Native	OS04T0633200	-	-	Native	SORBI_006G229800	Neither	Zm00001d002172	Native	Pahal.G02442.1.v2.0	Native	Si009347m
BRADI4G45250	BRADI1G52270	NA	NA	Native	OS06T0105500	Native	20150105_16866A	Native	SORBI_010G003900	Native	Zm00001d045583	Neither	Pahal.E04214.1.v2.0	Native	Si005938m
