## Supplemental Figures, Tables & Datasets for "Widespread lateral gene transfer among grasses": Table_S4.xlsx

### Sheet: Results_summary
Subtribe	Species	#genes	Numbers of genes remaining after each filter						Number of trees remaining after each filter				#LGT in gene tree (inc. recent duplicates)		Key
			37-taxa trees			85-taxa trees			(i.e. now only considering 1 tree for recently duplicated genes)						Filter 1	Enough taxa (≥3 sp. Outside donor clade)
			≥ 10 sp.	nested	≥50% BS	Filter 1	Filter 2	Filter 3	≥70% BS	3rd Codon	AU-test	ShortRead Filter*			Filter 2	False positives (Still nested in divergent grass clade)
Cenchrinae	Cenchrus americanus	38579	20159	12	3	3	2	1	1	1	1	1	1		Filter 3	Parology problems
Cenchrinae	Setaria italica	35471	27465	31	7	5	2	2	0	0	0	0	0		*	Additional Short Read genome data added to ensure patterns were not a result of low taxon sampling
Other	Alloteropsis semialata	45144	23071	171	102	97	45	40	26	23	13(14)	12(13)	13(14)
Other	Dichanthelium oligosanthes	26468	17761	19	7	7	2	2	1	1	1	1	1
Other	Echinochloa crus-galli	108771	54181	146	57	53	41	10	26	19	11	11	13
Panicinae	Panicum halli	37205	30255	7	7	7	6	6	1	0	0	0	0
Panicinae	Panicum vigratum	91838	45043	27	15	15	14	14	12	10	5	5	6

### Sheet: Filters
Species	TreeFile						GSKM	Donor
		likelihood LGT	likelihood Null	∆ likelihood	AU P-value	Bonferonni
Cenchrus americanus	Cenchrus_americanus_Pgl_GLEAN_10013638	-5122.92	-5154.3	31.3772	0.0005	0.0265	PASS	Panicinae
Dichanthelium oligosanthes	Dichanthelium_oligosanthes_Do009082	-5071.19	-5152.06	80.873	4e-05	0.00212	PASS	Cenchrinae
Echinochloa crus-galli	Echinochloa_crus-galli_EC_v6.g001682	-5550.95	-5596.6	45.6518	9e-06	0.000477	PASS	Cenchrinae
Echinochloa crus-galli	Echinochloa_crus-galli_EC_v6.g011782	-13021.8	-13307.7	285.896	1e-07	5.3e-06	PASS	Cenchrinae
Echinochloa crus-galli	Echinochloa_crus-galli_EC_v6.g011890	-5476.18	-5476.95	0.77117	0.082	4.346	NA	NA
Echinochloa crus-galli	Echinochloa_crus-galli_EC_v6.g021924	-7236.07	-7287.71	51.6454	0.001	0.053	NA	NA
Echinochloa crus-galli	Echinochloa_crus-galli_EC_v6.g021926	-6280.62	-6332.39	51.7702	2e-05	0.00106	PASS	Panicinae
Echinochloa crus-galli	Echinochloa_crus-galli_EC_v6.g030117	-9329.67	-9415.37	85.7002	3e-06	0.000159	PASS	Panicinae
Echinochloa crus-galli	Echinochloa_crus-galli_EC_v6.g030999	-23926.3	-24053.7	127.417	6e-06	0.000318	PASS	Cenchrinae
Echinochloa crus-galli	Echinochloa_crus-galli_EC_v6.g031002	-10277.9	-10360.3	82.4041	4e-07	2.12e-05	PASS	Cenchrinae
Echinochloa crus-galli	Echinochloa_crus-galli_EC_v6.g036303	-4220.12	-4244.05	23.9286	0.158	8.374	NA	NA
Echinochloa crus-galli	Echinochloa_crus-galli_EC_v6.g036305	-7219.83	-7420.99	201.153	0.0003	0.0159	PASS	Panicinae
Echinochloa crus-galli	Echinochloa_crus-galli_EC_v6.g064347	-8439.39	-8466.53	27.1464	0.08	4.24	NA	NA
Echinochloa crus-galli	Echinochloa_crus-galli_EC_v6.g068796	-7984	-8048.78	64.778	2e-13	1.06e-11	PASS	Cenchrinae
Echinochloa crus-galli	Echinochloa_crus-galli_EC_v6.g077188	-30052.4	-30374.1	321.698	2e-98	1.06e-96	PASS	Panicinae
Echinochloa crus-galli	Echinochloa_crus-galli_EC_v6.g077189	-4837.45	-4851.62	14.1676	0.187	9.911	NA	NA
Echinochloa crus-galli	Echinochloa_crus-galli_EC_v6.g077190	-4451.76	-4491.21	39.4558	5e-05	0.00265	PASS	Panicinae
Echinochloa crus-galli	Echinochloa_crus-galli_EC_v6.g077191	-5212.59	-5262.57	49.9835	0.002	0.106	NA	NA
Echinochloa crus-galli	Echinochloa_crus-galli_EC_v6.g077192	-5492.13	-5524.62	32.4909	0.001	0.053	NA	NA
Echinochloa crus-galli	Echinochloa_crus-galli_EC_v6.g079012	-47178.5	-47459.9	281.463	0.001	0.053	NA	NA
Echinochloa crus-galli	Echinochloa_crus-galli_EC_v6.g084178	-8032.26	-8084.67	52.4074	0.0001	0.0053	PASS	Panicinae
Alloteropsis_semialata	Alloteropsis_semialata_ASEM_AUS1_01816	-6404.29	-6539.13	134.839	5e-08	2.65e-06	PASS	Cenchrinae
Alloteropsis_semialata	Alloteropsis_semialata_ASEM_AUS1_05850	-19834	-19943	109.04	7e-05	0.00371	PASS	Cenchrinae
Alloteropsis_semialata	Alloteropsis_semialata_ASEM_AUS1_07899	-4646.48	-4695.91	49.4265	0.002	0.106	NA	NA
Alloteropsis_semialata	Alloteropsis_semialata_ASEM_AUS1_07900	-9046.85	-9128.32	81.4712	5e-06	0.000265	PASS	Cenchrinae
Alloteropsis_semialata	Alloteropsis_semialata_ASEM_AUS1_08953	-7174.24	-7208.63	34.3911	0.014	0.742	NA	NA
Alloteropsis_semialata	Alloteropsis_semialata_ASEM_AUS1_09858	-7720.43	-7820.39	99.9634	4e-05	0.00212	PASS	Cenchrinae
Alloteropsis_semialata	Alloteropsis_semialata_ASEM_AUS1_09860	-3498.94	-3537.75	38.813	0.0002	0.0106	PASS	Cenchrinae
Alloteropsis_semialata	Alloteropsis_semialata_ASEM_AUS1_09861	-10965.7	-11015.9	50.2405	0.002	0.106	NA	NA
Alloteropsis_semialata	Alloteropsis_semialata_ASEM_AUS1_09866	-25206.3	-25376.5	170.192	9e-55	4.77e-53	PASS	Cenchrinae
Alloteropsis_semialata	Alloteropsis_semialata_ASEM_AUS1_10510	-11103.3	-11208.4	105.048	3e-102	1.59e-100	PASS	Cenchrinae
Alloteropsis_semialata	Alloteropsis_semialata_ASEM_AUS1_11666	-13019.2	-13273.9	254.689	3e-46	1.59e-44	FAIL	NA
Alloteropsis_semialata	Alloteropsis_semialata_ASEM_AUS1_15064	No AU-test: lacking native ortholog to constrain tree topology					PASS	Cenchrinae
Alloteropsis_semialata	Alloteropsis_semialata_ASEM_AUS1_17513	-9625.68	-9817.21	191.526	2e-06	0.000106	PASS	Cenchrinae
Alloteropsis_semialata	Alloteropsis_semialata_ASEM_AUS1_25898	-8214.57	-8258.2	43.6345	0.002	0.106	NA	NA
Alloteropsis_semialata	Alloteropsis_semialata_ASEM_AUS1_26916	-9921.4	-10013.2	91.8049	6e-08	3.18e-06	PASS	Cenchrinae
Alloteropsis_semialata	Alloteropsis_semialata_ASEM_AUS1_28575	-8318.84	-8366.94	48.1082	0.003	0.159	NA	NA
Alloteropsis_semialata	Alloteropsis_semialata_ASEM_AUS1_30886	-7207.82	-7242.54	34.7214	0.069	3.657	NA	NA
Alloteropsis_semialata	Alloteropsis_semialata_ASEM_AUS1_31838	-4325.33	-4366.99	41.658	0.002	0.106	NA	NA
Alloteropsis_semialata	Alloteropsis_semialata_ASEM_AUS1_33369	-28691.4	-28892.7	201.354	0.0001	0.0053	PASS	Cenchrinae
Alloteropsis_semialata	Alloteropsis_semialata_ASEM_AUS1_39001	-2358.14	-2396.22	38.0768	3e-06	0.000159	PASS	Cenchrinae
Alloteropsis_semialata	Alloteropsis_semialata_ASEM_AUS1_39835	-2325.29	-2347.64	22.3486	0.039	2.067	NA	NA
Alloteropsis_semialata	Alloteropsis_semialata_ASEM_AUS1_43035	-19307.7	-19394.2	86.5089	8e-14	4.24e-12	PASS	Cenchrinae
Alloteropsis_semialata	Alloteropsis_semialata_ASEM_AUS1_43485	-4996.07	-5022.64	26.5695	0.003	0.159	NA	NA
Panicum vigratum	Panicum_vigratum_Pavir.2NG364400	-44703.9	-44820.6	116.665	1e-05	0.00053	PASS	Cenchrinae
Panicum vigratum	Panicum_vigratum_Pavir.4KG268300	-6955.68	-7004.84	49.1517	0.002	0.106	NA	NA
Panicum vigratum	Panicum_vigratum_Pavir.5NG480400	-23280.7	-23413.8	133.117	7e-65	3.71e-63	PASS	Cenchrinae
Panicum vigratum	Panicum_vigratum_Pavir.5NG608300	-34484.2	-34772.9	288.687	2e-07	1.06e-05	PASS	Cenchrinae
Panicum vigratum	Panicum_vigratum_Pavir.6KG264600	-6551.99	-6612.91	60.9171	0.001	0.053	NA	NA
Panicum vigratum	Panicum_vigratum_Pavir.6NG362100	-9289.78	-9344.44	54.6598	2e-05	0.00106	PASS	Cenchrinae
Panicum vigratum	Panicum_vigratum_Pavir.7KG043000	-10593.5	-10636.5	43.0624	0.002	0.106	NA	NA
Panicum vigratum	Panicum_vigratum_Pavir.9KG227400	-19519.2	-19630.2	111.005	6e-05	0.00318	PASS	Cenchrinae
Panicum vigratum	Panicum_vigratum_Pavir.J080200	-7872.48	-7900.29	27.81	0.012	0.636	NA	NA
Panicum vigratum	Panicum_vigratum_Pavir.5NG544200	-2402.4	-2440.67	38.2733	0.007	0.371	NA	NA

### Sheet: Genes
Treefile	Treefile	Species	Gene	Region	Start	Stop	Transcript	Donor	Top-hit	Evalue	Protein
Cenchrus_americanus_Pgl_GLEAN_10013638	Cenchrus_americanus_Pgl_GLEAN_10013638	Cenchrus americanus	Pgl_GLEAN_10013638	chr5	35876809	35877234	Primary	Panicinae	PHEA_LACLM	7.3	Prephenate dehydratase
	Cenchrus_americanus_Pgl_GLEAN_10013638	Non-target (Cenchrus sieberianus)	ShortRead	-	-	-	-	Panicinae	-	-	-
Dichanthelium_oligosanthes_Do009082	Dichanthelium_oligosanthes_Do009082	Dichanthelium oligosanthes	Do009082.1	KV775482.1	37129	39433	Primary	Cenchrinae	CNG18_ARATH	0	Cyclic nucleotide-gated ion channel 18
	Echinochloa_crus-galli_EC_v6.g001682	Echinochloa crus-galli	EC_v6.g001682	scaffold2	5600467	5601262	Primary	Cenchrinae	ZIP3_ORYSJ	9e-92	Zinc transporter 3
Echinochloa_crus-galli_EC_v6.g011782	Echinochloa_crus-galli_EC_v6.g011782	Echinochloa crus-galli	EC_v6.g011782	scaffold29	4328296	4328901	Primary	Cenchrinae	Y3835_GLOVI	2.4	UPF0235 protein glr3835
Echinochloa_crus-galli_EC_v6.g011782	Echinochloa_crus-galli_EC_v6.g011782	Echinochloa crus-galli	EC_v6.g096835	scaffold717	210140	210739	Primary	Cenchrinae	Y3835_GLOVI	2.8	UPF0235 protein glr3835
Echinochloa_crus-galli_EC_v6.g021926	Echinochloa_crus-galli_EC_v6.g021926	Echinochloa crus-galli	EC_v6.g021926	scaffold61	1746024	1749119	Primary	Panicinae	DSP8_ARATH	4e-45	Putative dual specificity protein phosphatase DSP8
Echinochloa_crus-galli_EC_v6.g030117	Echinochloa_crus-galli_EC_v6.g030117	Echinochloa crus-galli	EC_v6.g030117	scaffold92	1738620	1744558	Primary	Panicinae	SWI3C_ARATH	3e-32	SWI/SNF complex subunit SWI3C
	Echinochloa_crus-galli_EC_v6.g030999	Echinochloa crus-galli	EC_v6.g030999	scaffold95	1597344	1599191	Primary	Cenchrinae	P4KG7_ARATH	0	Phosphatidylinositol 4-kinase gamma 7
Echinochloa_crus-galli_EC_v6.g030999	Echinochloa_crus-galli_EC_v6.g031002	Echinochloa crus-galli	EC_v6.g031002	scaffold95	1608148	1611056	Primary	Cenchrinae	BGAL4_ORYSJ	3e-20	Beta-galactosidase 4
Echinochloa_crus-galli_EC_v6.g031002	Echinochloa_crus-galli_EC_v6.g031002	Non-target (Echinochloa esculenta)	c43414_g1_i2_83_937_plus	-	-	-	-	Cenchrinae	-	-	-
Echinochloa_crus-galli_EC_v6.g031002	Echinochloa_crus-galli_EC_v6.g036305	Echinochloa crus-galli	EC_v6.g036305	scaffold118	2456765	2460462	Primary	Panicinae	NO_HIT	-	-
Echinochloa_crus-galli_EC_v6.g031002	Echinochloa_crus-galli_EC_v6.g068796	Echinochloa crus-galli	EC_v6.g068796	scaffold334	776550	780759	Primary	Cenchrinae	NUCL2_ORYSJ	2e-84	Nucleolin 2
Echinochloa_crus-galli_EC_v6.g036305	Echinochloa_crus-galli_EC_v6.g068796	Non-target (Echinochloa esculenta)	c41312_g1_i2_2_838_plus	-	-	-	-	Cenchrinae	-	-	-
Echinochloa_crus-galli_EC_v6.g068796	Echinochloa_crus-galli_EC_v6.g077188	Echinochloa crus-galli	EC_v6.g077188	scaffold416	394960	400563	Primary	Panicinae	PIGO_HUMAN	4e-80	GPI ethanolamine phosphate transferase 3
	Echinochloa_crus-galli_EC_v6.g077190	Echinochloa crus-galli	EC_v6.g077190	scaffold416	403119	403733	Primary	Panicinae	GPAT3_ARATH	7e-07	Probable glycerol-3-phosphate acyltransferase 3
Echinochloa_crus-galli_EC_v6.g077190	Echinochloa_crus-galli_EC_v6.g084178	Echinochloa crus-galli	EC_v6.g084178	scaffold505	434462	435458	Primary	Cenchrinae	DPH1_XENLA	5e-52	2-(3-amino-3-carboxypropyl)histidine synthase subunit 1
Echinochloa_crus-galli_EC_v6.g079012	Echinochloa_crus-galli_EC_v6.g084178	Echinochloa crus-galli	EC_v6.g080752	scaffold458	564908	566256	Primary	Cenchrinae	DPH1_BOVIN	2e-79	2-(3-amino-3-carboxypropyl)histidine synthase subunit 1
Echinochloa_crus-galli_EC_v6.g084178	Alloteropsis_semialata_ASEM_AUS1_01816	Alloteropsis semialata	ASEM_AUS1_01816	Chromosome_5	241987	288498	Primary	Cenchrinae	RENT1_ARATH	6e-164	Regulator of nonsense transcripts 1 homolog
	Alloteropsis_semialata_ASEM_AUS1_01816	Non-target (Alloteropsis semialata AUS1-2)	c26064_g1_i3	-	-	-	-	Cenchrinae	-	-	-
	Alloteropsis_semialata_ASEM_AUS1_01816	Non-target (Alloteropsis semialata TAN1)	c33029_g1_i7	-	-	-	-	Cenchrinae	-	-	-
Echinochloa_crus-galli_EC_v6.g084178	Alloteropsis_semialata_ASEM_AUS1_05850	Alloteropsis semialata	ASEM_AUS1_05850	Chromosome_5	14228292	14229662	Primary	Cenchrinae	AGO2_ORYSJ	0	Protein argonaute 2
	Alloteropsis_semialata_ASEM_AUS1_07900	Alloteropsis semialata	ASEM_AUS1_07900	Chromosome_9	93210858	93213207	Primary	Cenchrinae	PPA10_ARATH	2e-143	Purple acid phosphatase 10
Alloteropsis_semialata_ASEM_AUS1_01816	Alloteropsis_semialata_ASEM_AUS1_09858	Alloteropsis semialata	ASEM_AUS1_09858	Chromosome_2	2041199	2044230	Primary	Cenchrinae	TPK1_ORYSJ	1e-126	Thiamine pyrophosphokinase 1
Alloteropsis_semialata_ASEM_AUS1_05850	Alloteropsis_semialata_ASEM_AUS1_09858	Non-target (Alloteropsis semialata AUS1-2)	AUS2_c25787_g1_i1	-	-	-	-	Cenchrinae	-	-	-
Alloteropsis_semialata_ASEM_AUS1_09858	Alloteropsis_semialata_ASEM_AUS1_09858	Non-target (Jansenella griffithiana)	ShortRead	-	-	-	-	Cenchrinae	-	-	-
Alloteropsis_semialata_ASEM_AUS1_09858	Alloteropsis_semialata_ASEM_AUS1_09860	Alloteropsis semialata	ASEM_AUS1_09860	Chromosome_2	2062876	2069111	Primary	Cenchrinae	LOR11_ARATH	1e-32	Protein LURP-one-related 11
Alloteropsis_semialata_ASEM_AUS1_09858	Alloteropsis_semialata_ASEM_AUS1_09866	Alloteropsis semialata	ASEM_AUS1_09866	Chromosome_2	2096339	2101675	Primary	Cenchrinae	GMCL1_MOUSE	1e-09	Germ cell-less protein-like 1
Alloteropsis_semialata_ASEM_AUS1_09858	Alloteropsis_semialata_ASEM_AUS1_09866	Non-target (Alloteropsis semialata TAN2)	c32535_g1_i3	-	-	-	-	Cenchrinae	-	-	-
Alloteropsis_semialata_ASEM_AUS1_09860	Alloteropsis_semialata_ASEM_AUS1_10510	Alloteropsis semialata	ASEM_AUS1_10510	Chromosome_9	49820350	49822033	Primary	Cenchrinae	GLT1_ORYSJ	1e-178	Glutamate synthase 1 [NADH], chloroplastic
Alloteropsis_semialata_ASEM_AUS1_09866	Alloteropsis_semialata_ASEM_AUS1_15064	Alloteropsis semialata	ASEM_AUS1_15064	Chromosome_3	51305707	51311452	Primary	Cenchrinae	PIKS2_ORYSJ	8e-61	Disease resistance protein Piks-2
Alloteropsis_semialata_ASEM_AUS1_10510	Alloteropsis_semialata_ASEM_AUS1_15064	Non-target (Alloteropsis semialata MAD1)	c7294_g1_i1	-	-	-	-	Cenchrinae	-	-	-
Alloteropsis_semialata_ASEM_AUS1_15064	Alloteropsis_semialata_ASEM_AUS1_15064	Non-target (Alloteropsis semialata TPE1)	c9413_g1_i1	-	-	-	-	Cenchrinae	-	-	-
Alloteropsis_semialata_ASEM_AUS1_15064	Alloteropsis_semialata_ASEM_AUS1_15064	Non-target (Alloteropsis semialata RSA4)	c5974_g1_i1	-	-	-	-	Cenchrinae	-	-	-
Alloteropsis_semialata_ASEM_AUS1_15064	Alloteropsis_semialata_ASEM_AUS1_15064	Non-target (Alloteropsis semialata AUS1-2)	c33097_g1_i1	-	-	-	-	Cenchrinae	-	-	-
Alloteropsis_semialata_ASEM_AUS1_15064	Alloteropsis_semialata_ASEM_AUS1_17513	Alloteropsis semialata	ASEM_AUS1_17513	Chromosome_8	16873544	16875021	Primary	Cenchrinae	SCE3_BRANA	1e-44	Sinapine esterase
Alloteropsis_semialata_ASEM_AUS1_15064	Alloteropsis_semialata_ASEM_AUS1_17513	Alloteropsis semialata	ASEM_AUS1_17514	Chromosome_8	17112680	17113127	Primary	Cenchrinae	GDL83_ARATH	3e-16	GDSL esterase/lipase At5g45910
Alloteropsis_semialata_ASEM_AUS1_17513	Alloteropsis_semialata_ASEM_AUS1_26916	Alloteropsis semialata	ASEM_AUS1_26916	Chromosome_1	73134078	73137304	Primary	Cenchrinae	ELP5_ARATH	6e-44	Elongator complex protein 5
Alloteropsis_semialata_ASEM_AUS1_17513	Alloteropsis_semialata_ASEM_AUS1_33369	Alloteropsis semialata	ASEM_AUS1_33369	Chromosome_7	41351181	41357140	Primary	Cenchrinae	KN7E_ORYSJ	0	Kinesin-like protein KIN-7E, chloroplastic
Alloteropsis_semialata_ASEM_AUS1_26916	Alloteropsis_semialata_ASEM_AUS1_39001	Alloteropsis semialata	ASEM_AUS1_39001	Chromosome_6	55325776	55327262	Primary	Cenchrinae	Y6112_ORYSJ	5e-38	B3 domain-containing protein Os06g0112300
Alloteropsis_semialata_ASEM_AUS1_33369	Alloteropsis_semialata_ASEM_AUS1_43035	Alloteropsis semialata	ASEM_AUS1_43035	Chromosome_4	65903445	65908924	Primary	Cenchrinae	ILL1_ORYSJ	0	IAA-amino acid hydrolase ILR1-like 1
Alloteropsis_semialata_ASEM_AUS1_39001	Alloteropsis_semialata_ASEM_AUS1_43035	Non-target (Alloteropsis semialata TAN2)	c31985_g2_i4	-	-	-	-	Cenchrinae	-	-	-
Alloteropsis_semialata_ASEM_AUS1_43035	Panicum_vigratum_Pavir.2NG364400	Panicum vigratum	Pavir.2NG364400	Chr02N	72016638	72031912	Primary	Cenchrinae	SKI2_ARATH	0	DExH-box ATP-dependent RNA helicase DExH11
Panicum_vigratum_Pavir.2NG364400	Panicum_vigratum_Pavir.5NG480400	Panicum vigratum	Pavir.5NG480400	Chr05N	85008180	85012750	Primary	Cenchrinae	SUVR4_ARATH	2e-143	Histone-lysine N-methyltransferase SUVR4
Panicum_vigratum_Pavir.4KG268300	Panicum_vigratum_Pavir.5NG608300	Panicum vigratum	Pavir.5NG608300	Chr05N	96229308	96238759	Primary	Cenchrinae	GLR28_ARATH	0	Glutamate receptor 2.8
Panicum_vigratum_Pavir.5NG480400	Panicum_vigratum_Pavir.5NG608300	Panicum vigratum	Pavir.5NG544600	Chr05N	90507235	90512607	Primary	Cenchrinae	GLR28_ARATH	0	Glutamate receptor 2.8
	Panicum_vigratum_Pavir.6NG362100	Panicum vigratum	Pavir.6NG362100	Chr06N	78867915	78871173	Primary	Cenchrinae	KN14N_ORYSJ	0	Kinesin-like protein KIN-14N
Panicum_vigratum_Pavir.6NG362100	Panicum_vigratum_Pavir.9KG227400	Panicum vigratum	Pavir.9KG227400	Chr09K	24692915	24700722	Primary	Cenchrinae	SWA1_ARATH	4e-120	Protein SLOW WALKER 1
Panicum_vigratum_Pavir.7KG043000
Panicum_vigratum_Pavir.9KG227400
