## Supplemental Figures, Tables & Datasets for "Widespread lateral gene transfer among grasses": Table_S5.xlsx

### Sheet: Summary
Key
	LGT mean read depth < 5th percentile
	LGT mean read depth < 2.5th percentile
Alloteropsis semialata				All genes in reference genome			Mean LGT Depth
Dataset	Reference genome data?	Submitted by	Comments	Mean depth	5th percentile	2.5th percentile	ASEM_AUS1_01504	ASEM_AUS1_01510	ASEM_AUS1_03523	ASEM_AUS1_07324	ASEM_AUS1_07326	ASEM_AUS1_26621	ASEM_AUS1_26622	ASEM_AUS1_08209	ASEM_AUS1_08940	ASEM_AUS1_12633	ASEM_AUS1_12635	ASEM_AUS1_14500	ASEM_AUS1_20548	ASEM_AUS1_20547	ASEM_AUS1_20550	ASEM_AUS1_20552	ASEM_AUS1_25218	ASEM_AUS1_28125	ASEM_AUS1_34026	ASEM_AUS1_45809	ASEM_AUS1_01816	ASEM_AUS1_05850	ASEM_AUS1_07900	ASEM_AUS1_09858	ASEM_AUS1_09860	ASEM_AUS1_09866	ASEM_AUS1_10510	ASEM_AUS1_15064	ASEM_AUS1_17513	ASEM_AUS1_17514	ASEM_AUS1_26916	ASEM_AUS1_33369	ASEM_AUS1_39001	ASEM_AUS1_43035
SRR7529006	Yes	University of Sheffield	Downsampled 50%	23.49	8.6	7.233	13.081	26.2	7.249	18.398	16.389	9.053	8.568	26.454	18.222	35.635	17.307	22.837	12.868	13.11	17.503	24.337	7.58	29.269	25.741	9.739	17.952	22.664	12.312	39.708	25.744	27.886	11.826	20.797	26.659	20.196	21.929	29.358	11.503	16.445
SRR7529007	Yes	University of Sheffield	Downsampled 50%	32.29	12.3	9.64	17.181	28.828	11.381	27.469	31.499	13.32	14.344	31.385	29.48	56.972	32.018	32.421	28.486	14.354	25.18	26.846	6.461	35.641	31.954	16.618	21.308	29.558	30.871	49.102	28.816	31.839	17.046	29.979	39.092	26.071	27.062	42.699	16.605	24.326
SRR7529008	Yes	University of Sheffield	Downsampled 50%	30.89	11.88	10.13	17.389	30.563	9.393	22.589	21.849	11.105	9.127	34.588	24.233	42.94	32.84	38.785	18.774	11.954	24.098	33.343	10.293	32.478	27.304	12.765	23.308	24.862	20.834	45.028	30.317	29.587	17.166	27.051	31.927	26.682	29.797	41.185	16.355	27.024
SRR7529009	Yes	University of Sheffield	Downsampled 75%	17.53	6.67	5.67	12.426	16.777	4.623	13.676	14.77	7.782	6.404	17.459	12.298	24.304	17.452	20.24	13.761	8.517	13.376	14.812	4.982	18.539	14.801	5.97	13.463	12.037	12.358	23.015	17.701	18.47	8.011	13.424	17.531	17.371	14.587	23.749	9.36	18.052
SRR7529013	Yes	University of Sheffield	Downsampled 75%	21.62	7.34	5.95	9.364	18.807	8.806	14.958	10.439	8.291	7.361	21.551	18.658	38.606	12.667	21.526	6.295	17.608	17.837	25.027	4.287	20.03	22.917	9.122	11.118	22.108	11.069	30.376	25.614	17.992	8.533	17.04	24.889	11.656	21.36	27.703	7.152	19.064
Brachypodium distachyon				All genes in reference genome			Mean LGT Depth
Dataset	Reference genome data?	Submitted by	Comments	Mean depth	5th percentile	2.5th percentile	BRADI2G09000	BRADI2G09007	BRADI3G00950	BRADI4G45250
SRR5626654	No (same cultivar)	ANU - Borevitz Lab	-	6.14	1.69	1.32	4.622	5.302	4.156	2.711
SRR7056258	No (same cultivar)	Fujian Agriculture and Forestry University	-	12.18	5.88	4.8	9.987	10.874	12.824	10.998
SRR8372060	No (same cultivar)	Nanjing University,China	-	45.3	33.12	30.8	40.078	39.979	40.129	44.544
Cenchrus americanus				All genes in reference genome			Mean LGT Depth
Dataset	Reference genome data?	Submitted by	Comments	Mean depth	5th percentile	2.5th percentile	Pgl_GLEAN_10001949	Pgl_GLEAN_10003457	Pgl_GLEAN_10005293	Pgl_GLEAN_10006910	Pgl_GLEAN_10008514	Pgl_GLEAN_10011038	Pgl_GLEAN_10013642	Pgl_GLEAN_10021109	Pgl_GLEAN_10021110	Pgl_GLEAN_10022707	Pgl_GLEAN_10026647	Pgl_GLEAN_10027282	Pgl_GLEAN_10027284	Pgl_GLEAN_10030941	Pgl_GLEAN_10032596	Pgl_GLEAN_10013638
SRR2488977	No (same cultivar)	Beijing Genome Institute (BGI)	-	2.12	0.75	0.53	2.006	1.546	1.862	1.57	4.05	1.802	1.805	1.28	1.846	0.628	1.005	1.456	2.717	1.023	2.565	2.588
Dichanthelium oligosanthes				All genes in reference genome			Mean LGT Depth
Dataset	Reference genome data?	Submitted by	Comments	Mean depth	5th percentile	2.5th percentile	Do022494.1	Do010048.1	Do028286.1	Do010050.1	Do009082.1
SRX1488867	yes	Donald Danforth Plant Science Center (DDPSC)	Downsampled 50%	33.34	10.89	9.65	13.875	19.715	19.143	18.526	21.006
SRX1483064	yes	Donald Danforth Plant Science Center (DDPSC)	Downsampled 75%	35.17	17.12	14.95	27.085	25.428	27.36	35.799	23.091
Echinochloa crus-galli				All genes in reference genome			Mean LGT Depth
Dataset	Reference genome data?	Submitted by	Comments	Mean depth	5th percentile	2.5th percentile	EC_v6.g017111	EC_v6.g041175	EC_v6.g056119	EC_v6.g056121	EC_v6.g056122	EC_v6.g060513	EC_v6.g079091	EC_v6.g087977	EC_v6.g108045	EC_v6.g108046	EC_v6.g001682	EC_v6.g011782	EC_v6.g096835	EC_v6.g021926	EC_v6.g030117	EC_v6.g030999	EC_v6.g031002	EC_v6.g036305	EC_v6.g068796	EC_v6.g077188	EC_v6.g077190	EC_v6.g084178	EC_v6.g080752
SRR5920285	Yes	College of Agriculture and Biotechnology, Zhejiang University	Downsampled 50%	7.8029	1.68	1.059	15.269	11.47	7.396	8.856	12.662	11.472	13.587	20.819	20.057	18.555	16.816	14.664	17.334	10.421	10.267	12.816	10.084	6.134	10.372	12.266	2.148	9.145	7.605
SRR5920286	Yes	College of Agriculture and Biotechnology, Zhejiang University	Downsampled 50%	2.59485	0.403	0.186	3.592	5.46	2.673	2.555	4.38	3.469	4.586	7.417	6.079	5.074	2.236	3.112	2.853	4.505	3.695	3.845	3.051	2.129	3.229	4.613	2.959	3.699	2.137
SRR5920287	Yes	College of Agriculture and Biotechnology, Zhejiang University	Downsampled 50%	4.86959	0.147	0	7.684	8.143	5.175	6.726	9.643	9.088	9.408	15.363	15.857	12.249	8.48	8.038	8.758	10.194	10.38	7.779	5.327	3.766	9.478	8.96	1.492	8.743	4.311
SRR5920288	Yes	College of Agriculture and Biotechnology, Zhejiang University	-	10.5818	2.7535	1.64	12.334	13.508	15.013	10.477	14.252	13.971	15.099	18.619	22.328	18.542	16.819	15.084	15.402	14.309	12.442	14.319	12.418	8.36	11.758	13.447	7.845	10.701	9.474
SRR5920289	Yes	College of Agriculture and Biotechnology, Zhejiang University	Downsampled 50%	11.445	3.33	2.29	18.177	17.939	11.051	12.72	15.374	17.867	17.525	24.193	26.203	20.04	23.331	18.906	16.563	14.919	15.275	19.352	14.811	8.324	15.768	15.767	8.033	13.801	14.509
SRR5920290	Yes	College of Agriculture and Biotechnology, Zhejiang University	-	6.15805	0	0	3.418	2.648	5.724	2.945	5.491	2.621	3.8	21.735	11.102	15.148	3.058	12.96	8.299	16.651	4.736	5.734	11.053	0.998	7.737	6.706	5.195	0.207	5.838
SRR5920291	Yes	College of Agriculture and Biotechnology, Zhejiang University	-	3.35561	0.23	0	4.002	7.67	1.747	3.364	7.166	7.015	5.749	9.549	12.344	8.203	4.969	3.714	5.868	6.839	8.947	7.482	3.959	1.684	6.758	5.201	0.744	1.683	2.44
SRR5920292	Yes	College of Agriculture and Biotechnology, Zhejiang University	-	3.111	0.184	0.029	4.624	6.04	3.593	4.188	5.312	4.631	5.824	6.907	6.745	8.539	4.742	5.202	3.319	3.143	6.235	6.099	4.12	3.126	4.708	6.421	0.49	4.75	4.138
SRR5920293	Yes	College of Agriculture and Biotechnology, Zhejiang University	-	3.27365	0.2	0.044	4.351	6.37	3.08	5.044	6.643	6.61	7.164	8.682	7.876	7.749	6.931	4.65	5.023	4.758	6.829	6.008	3.77	2.174	5.665	6.319	0.292	4.876	3.74
Eragrostis tef				All genes in reference genome			Mean LGT Depth
Dataset	Reference genome data?	Submitted by	Comments	Mean depth	5th percentile	2.5th percentile	snap_masked-scaffold7605-abinit-gene-0.16-mRNA-1	maker-scaffold2936-augustus-gene-2.26-mRNA-1	snap_masked-scaffold8775-abinit-gene-1.7-mRNA-1	maker-scaffold7979-augustus-gene-0.28-mRNA-1	maker-scaffold3267-snap-gene-0.36-mRNA-1	maker-scaffold321-snap-gene-1.39-mRNA-1	maker-scaffold321-augustus-gene-1.34-mRNA-1	maker-scaffold3524-augustus-gene-3.27-mRNA-1	maker-scaffold8561-snap-gene-0.20-mRNA-1
SRR1463396	yes	University of Bern	-	4.579	2.41	2.05	5.957	4.814	3.646	4.324	3.487	4.128	4.783	4.934	4.6
SRR1463397	yes	University of Bern	-	14.87	7.11	6.12	18.804	17.974	14.03	13.353	13.366	11.208	12.109	11.801	15.433
SRR1463402	yes	University of Bern	-	21.64	9.566	8.09	26.552	24.066	17.036	18.31	18.982	18.79	17.559	19.579	23.668
Leersia perrieri				All genes in reference genome			Mean LGT Depth
Dataset	Reference genome data?	Submitted by	Comments	Mean depth	5th percentile	2.5th percentile	LPERR01G03810	LPERR11G09020	LPERR06G13150	LPERR11G18670
SRX663039	Yes	University of Arizona	Downsampled 50%	68.5068	49.0678	43.2587	78.537	82.486	59.234	72.859
Panicum hallii
Dataset	Reference genome data?	Submitted by	Comments	Mean depth	5th percentile	2.5th percentile	Pahal.C01817.1.v2.0	Pahal.C01819.1.v2.0	Pahal.D01994.1.v2.0	Pahal.D01996.1.v2.0	Pahal.D01997.1.v2.0	Pahal.E03517.1.v2.0	Pahal.I01567.1.v2.0	Pahal.J00593.8.v2.0
SRR4136572	Yes	Joint Genome Institute (JGI)	-	119.7	57.2	51.78	88.354	108.916	80.624	80.765	103.901	109.408	82.798	110.027
SRR4136573	Yes	Joint Genome Institute (JGI)	-	28.46	10.25	9.2	15.249	26.392	15.593	13.479	16.782	21.094	17.451	17.609
SRR4136574	Yes	Joint Genome Institute (JGI)	-	10.487	3.055	2.46	5.338	5.703	8.017	4.374	8.642	10.169	6.313	7.2
SRR4136575	Yes	Joint Genome Institute (JGI)	-	37.173	12.996	11.559	21.458	30.839	22.348	19.032	27.613	27.219	24.248	26.391
SRR4136576	Yes	Joint Genome Institute (JGI)	-	51.255	19.159	17.34	33.642	35.993	34.814	30.278	33.203	41.359	31.78	38.456
SRR5009543	Yes	Joint Genome Institute (JGI)	-	6.609	2.1011	1.36	8.331	8.579	7.247	5.939	6.915	7.392	7.599	7.433
SRR5009544	Yes	Joint Genome Institute (JGI)	-	6.638	2.156	1.477	7.135	8.685	7.196	5.627	8.126	9.242	8.47	7.586
SRR5009545	Yes	Joint Genome Institute (JGI)	-	6.595	2.076	1.368	7.071	9.125	8.425	6.101	8.05	7.89	7.816	7.722
Panicum virgatum				All genes in reference genome			Mean LGT Depth
Dataset	Reference genome data?	Submitted by	Comments	Mean depth	5th percentile	2.5th percentile	Pavir.1NG130300	Pavir.2NG207900	Pavir.3NG105000	Pavir.3NG164200	Pavir.3NG178200	Pavir.3NG253100	Pavir.4KG276300	Pavir.4KG278800	Pavir.4KG278700	Pavir.4KG276500	Pavir.5NG164400	Pavir.5NG163100	Pavir.6NG206700	Pavir.7KG111700	Pavir.7KG378700	Pavir.7NG104700	Pavir.7KG135600	Pavir.J258000	Pavir.7NG125400	Pavir.8KG165700	Pavir.8NG294500	Pavir.8NG120800	Pavir.9KG183300	Pavir.J131700	Pavir.9KG352700	Pavir.9KG176200	Pavir.9NG086500	Pavir.9NG086600	Pavir.9NG086900	Pavir.9NG086700	Pavir.2NG364400	Pavir.5NG480400	Pavir.5NG608300	Pavir.5NG544600	Pavir.6NG362100	Pavir.9KG227400
SRR3926366	Yes	Joint Genome Institute (JGI)	-	1.41	0.23	0.12	1.897	0.664	0.538	1.16	0.981	1.095	2.186	2.214	1.496	1.888	0.958	0.539	1.242	1.674	0.408	1.021	0.826	1.111	2.173	1.86	0.377	1.407	2.007	1.114	0.445	0.803	1.967	2.781	1.805	1.811	2.062	2.079	0.385	0.443	2.06	0.303
SRR3926427	Yes	Joint Genome Institute (JGI)	-	12.78	2.38	1.2	16.703	11.994	9.431	8.198	7.422	2.255	13.182	12.166	15.116	13.501	12.441	20.173	6.744	26.117	14.723	12.476	13.817	15.903	14.851	9.537	14.14	1.96	13.341	7.079	1.791	6.456	22	25.789	22.042	13.644	20.187	17.241	6.443	7.503	11.642	8.816
SRR4027878	Yes	Joint Genome Institute (JGI)	-	4.07	1.17	0.81	3.028	3.824	5.104	2.39	4.379	1.263	4.162	3.81	2.69	4.138	3.936	2.114	4.03	7.844	1.611	4.896	2.836	7.147	4.368	5.59	1.764	1.469	3.953	1.752	2.185	3.768	3.833	4.945	3.336	3.977	4.111	3.845	1.892	2.072	3.404	1.266
Setaria italica				All genes in reference genome			Mean LGT Depth
Dataset	Reference genome data?	Submitted by	Comments	Mean depth	5th percentile	2.5th percentile	Si000157m	Si002635m	Si020907m	Si024806m	Si024038m	Si025251m	Si032744m
ERX2710709	No (same cultivar)	Chinese Academy of Agricultural Sciences	-	53.84	17.89	12.35	36.13	49.5	48.61	51.58	47.34	41.85	53.86
Sorghum bicolor				All genes in reference genome			Mean LGT Depth
Dataset	Reference genome data?	Submitted by	Comments	Mean depth	5th percentile	2.5th percentile	SORBI_005G013900	SORBI_007G037600	SORBI_002G267300
ERR2304437	No (same cultivar)	University of Copenhagen	-	25.305	15.108	13.976	18.628	17.881	18.149
SRR1945055	No (same cultivar)	International Rice Research Institute (IRRI)	Downsampled 50%	36.161	7.478	5.5711	13.087	13.08	20.241
SRR1946846	No (same cultivar)	International Rice Research Institute (IRRI)	-	30.185	7.334	7.334	14.668	11.043	19.036
SRR5271056	No (same cultivar)	Texas A&M University	-	21.062	12.277	11.339	14.643	14.46	17.527
Triticum aestivum				All genes in reference genome			Mean LGT Depth
Dataset	Reference genome data?	Submitted by	Comments	Mean depth	5th percentile	2.5th percentile	TRIAE_CS42_2AS_TGACv1_114078_AA0363860.1	TRIAE_CS42_1BS_TGACv1_050190_AA0168900.1	TRIAE_CS42_2DS_TGACv1_177400_AA0575670.2	TRIAE_CS42_2AS_TGACv1_113404_AA0355600.1	TRIAE_CS42_2BS_TGACv1_146660_AA0470320.1	TRIAE_CS42_2DS_TGACv1_178187_AA0592400.1	TRIAE_CS42_7DL_TGACv1_602768_AA1968010.1	TRIAE_CS42_7DL_TGACv1_603544_AA1985500.1	TRIAE_CS42_3B_TGACv1_220729_AA0717370.1	TRIAE_CS42_3B_TGACv1_222953_AA0773980.1
SRR5815659	No (same cultivar)	Johns Hopkins University	Downsampled 75%	2.16	0.99	0.79	4.618	1.799	2.002	2.362	2.548	2.149	3.948	2.142	1.485	3.251
SRR5893651	Yes	Kansas State University	Downsampled 75%	7.53	0.36	0.13	1.005	0.333	1.269	1.138	1.677	1.647	2.673	1.331	1.727	4.104
Zea mays				All genes in reference genome			Mean LGT Depth
Dataset	Reference genome data?	Submitted by	Comments	Mean depth	5th percentile	2.5th percentile	Zm00001d011613	Zm00001d032945	Zm00001d037125	Zm00001d037341	Zm00001d043705	Zm00001d039537	Zm00001d040688	Zm00001d046434	Zm00001d048040	Zm00001d052882	Zm00001d053171
ERR361370	No (same cultivar)	Leibniz Institute of Plant Genetics and Crop Plant Research	-	12.53	5.97	5.233	9.495	11.587	12.615	8.475	10.418	9.96	7.238	8.66	11.033	10.413	10.446
SRR10128059	No (same cultivar)	China Agricultural University	-	3.24	0.983	0.718	5.963	3.267	1.889	3.311	2.836	0	6.336	1.681	1.839	3.357	2.081
SRR11609573	No (same cultivar)	Huazhong Agriculture University	-	0.996	0	0	1	0.682	0.568	1.062	0.318	0.31	0.214	0.604	0.945	0.551	0.717
SRR4039069	No (same cultivar)	Kansas State University	-	3.869	1.52	1.229	3.316	4.729	2.178	4.572	3.577	2.83	3.706	2.119	4.004	2.635	2.584
SRR5456948	No (same cultivar)	Purdue University	-	2.146	0.67	0.524	2.652	0.958	1.31	1.502	2.01	1.567	0.95	1.876	1.701	1.826	1.738
SRR5491191	No (same cultivar)	UC Davis	-	11.863	2.238	1.785	7.939	6.014	5.467	6.371	4.372	9.15	8.173	8.793	8.481	7.232	9.228
SRR8907142	No (same cultivar)	Big Data Center	Downsampled 50%	13.632	5.41	4.58	6.773	8.442	9.72	10.358	10.318	0	7.126	9.03	10.125	11.555	9.711
